# Laboratory yeast strains are highly diverse in lipid metabolism

**DOI:** 10.1101/2025.02.13.638058

**Authors:** Mike F. Renne, Richard Bachmann, Christian Klose, Thomas Hentrich, Julia M. Schulze-Hentrich, Robert Ernst

## Abstract

The impact of the genetic background on the lipidome of yeast strains remains underexplored. This study systematically compares the lipidomes of five commonly used laboratory yeast strains: BY4741, W303, D273-10B, RM11-1a, and CEN.PK2-1c. Shotgun lipidomics reveals significant variations in lipid class and acyl chain composition down to the level of molecular species. Notably, the most abundant lipid class differed between the strains: phosphatidylinositol (PI) lipids are predominant in BY4741, while phosphatidylethanolamine (PE) lipids are in D273. Ergosterol esters, which are the storage form of the major yeast sterol ergosterol, are at higher levels in all strains other than BY4741, correlating with a low gene expression of lipid metabolic enzymes Hmg1 and Are2 in BY4741. Despite these lipidomic differences, transcriptomic analysis did not show significant changes in most genes related to lipid metabolism, suggesting post-transcriptional modifications, protein abundance, and metabolic flux as potential regulatory mechanisms. This study underscores the complexity of lipidome regulation and the need for further investigation into the underlying mechanisms.

## Supplemental Table 1 for "Laboratory yeast strains are highly diverse in lipid metabolism"

### Sheet: Lipidomics_combined_wide
Table S1 - Total lipidomics dataset. Data is presented as mol% of all identified lipids (prior to filtering and selection of lipid species).
feature	class	BY4741_A	BY4741_B	BY4741_C	BY4741_D	W303_D	W303_E	W303_F	D273-10B_A	D273-10B_B	D273-10B_C	RM11-1A_A	RM11-1A_B	RM11-1A_C	CEN.PK2-1c_A	CEN.PK2-1c_B	CEN.PK2-1c_C
CDP-DAG 32:0;0	CDP-DAG	NA	NA	0.00243641	0.00176916	0.00460499	0.00405156	0.00336051	NA	NA	NA	0.00255554	0.00289925	0.00358462	NA	0.00237392	0.00274705
CDP-DAG 32:1;0	CDP-DAG	0.0424519	0.030844	0.0409372	0.02231	0.0770065	0.082815	0.0477304	0.0580176	0.055554	0.0780011	0.0691776	0.0663326	0.0773836	0.0205929	0.0477481	0.0418725
CDP-DAG 32:2;0	CDP-DAG	0.00305498	0.00315126	0.00373528	0.00231782	0.00784869	0.00921148	0.00576066	0.00641536	0.00571414	0.0078566	0.005566	0.00592937	0.0068138	0.00253716	0.00729159	0.00567548
CDP-DAG 34:1;0	CDP-DAG	0.0737945	0.0543657	0.0736683	0.0381993	0.184267	0.178688	0.121459	0.109396	0.129105	0.161083	0.187484	0.226133	0.252404	0.0691201	0.104577	0.116216
CDP-DAG 34:2;0	CDP-DAG	0.0087938	0.00938778	0.0110407	0.00516495	0.0314133	0.0354828	0.0235387	0.022962	0.0217931	0.027416	0.0214598	0.0312858	0.0313374	0.0144913	0.023363	0.0267162
CDP-DAG 36:1;0	CDP-DAG	NA	NA	NA	NA	NA	NA	0.0025097	0.00257157	0.00191149	0.00232934	0.00237337	0.00295748	0.00274036	NA	NA	NA
CDP-DAG 36:2;0	CDP-DAG	NA	NA	NA	NA	NA	NA	NA	NA	NA	NA	NA	0.00167418	NA	NA	NA	NA
Cer 32:0;2	Cer	0.00201797	0.00156976	NA	NA	NA	NA	NA	0.00185444	0.0014617	0.00148315	0.00114952	0.00151784	0.0012468	NA	NA	NA
Cer 34:0;2	Cer	0.0032429	0.00245654	0.00249064	0.0100248	0.00624673	0.00658321	0.00648982	0.00288774	0.00422079	0.00372887	0.00217151	0.00329981	0.00251704	0.00141445	0.00178778	0.00159713
Cer 36:0;2	Cer	0.00249435	0.00219275	0.0018846	0.00609702	0.0047422	0.00509336	0.00509083	0.00241522	0.00335351	0.00300595	0.00199338	0.00281055	0.00215215	0.00146819	0.00152496	0.00182276
Cer 38:0;2	Cer	NA	NA	NA	NA	NA	0.00161775	NA	NA	0.00208676	0.00181733	NA	0.00158026	NA	NA	NA	NA
Cer 40:0;2	Cer	0.00579855	0.00445169	0.00469622	0.00527076	0.00211602	0.00235673	NA	NA	0.00319197	NA	NA	0.00257676	0.00343634	NA	NA	NA
Cer 42:0;2	Cer	0.0315554	0.0287624	0.030608	0.0371122	0.0229567	0.0229691	0.0196992	0.0224675	0.0230138	0.0224031	0.0190517	0.0197567	0.0179782	0.0211468	0.0202375	0.0214387
Cer 42:0;3	Cer	NA	NA	NA	0.00572928	0.00372799	0.00286699	NA	NA	NA	NA	NA	NA	NA	NA	NA	NA
Cer 42:0;4	Cer	0.0101706	0.0101181	0.00945791	0.00979915	0.00413054	0.00401271	0.00299174	0.00408177	0.00477252	0.00417871	0.00483407	0.00531957	0.00467021	NA	0.00294253	NA
Cer 44:0;2	Cer	0.007719	NA	NA	0.00730519	0.0100072	0.010658	0.0113313	0.0110911	0.0105293	0.0095039	0.00928445	0.00777627	0.00804434	0.0133711	0.00973752	0.0109783
Cer 44:0;3	Cer	0.013591	0.0123956	0.0143846	0.0147169	0.0156683	0.0147001	0.0146825	0.0355977	0.0301309	0.0332859	0.0111205	0.00905838	0.0100975	0.0139385	0.0108201	0.0120989
Cer 44:0;4	Cer	0.0764712	0.0743953	0.0779468	0.0861795	0.0528986	0.0557488	0.0438563	0.0534589	0.0585372	0.0569934	0.0480377	0.0515583	0.0480361	0.0539692	0.0525056	0.0580045
Cer 44:0;5	Cer	0.00256809	0.00253277	0.00249916	0.00276175	NA	NA	NA	NA	NA	NA	0.00137254	0.00214281	0.00173348	NA	NA	NA
Cer 46:0;3	Cer	NA	NA	NA	NA	0.00552844	0.00486118	0.00521763	NA	0.00969593	0.0080854	NA	NA	NA	NA	NA	NA
Cer 46:0;4	Cer	0.00935418	0.00731634	0.00736555	0.00681631	0.0175294	0.0188153	0.0145531	0.00775311	0.0131912	0.0106434	0.0149042	0.0186022	0.0154039	0.0189044	0.0190941	0.0204442
CL 56:1;0	CL	0.00695916	0.00774671	0.00592422	0.00626316	NA	NA	NA	0.00853859	0.00983235	0.0106917	0.00521862	0.00521363	NA	NA	NA	NA
CL 56:2;0	CL	NA	NA	NA	NA	NA	NA	NA	0.00862815	NA	NA	NA	NA	NA	NA	NA	NA
CL 58:1;0	CL	0.0310084	0.0312152	0.0323341	0.019175	0.0098977	NA	0.00991524	0.0240537	0.0215413	0.0192708	0.0140848	0.0133612	0.0102768	0.00782848	0.0107941	0.00760767
CL 58:2;0	CL	0.0306866	0.0352477	0.0328662	0.0283755	0.0175974	0.017442	0.0167399	0.0318798	0.0268306	0.02489	0.0250251	0.0174832	0.021971	0.0119678	0.0187726	0.0194693
CL 58:3;0	CL	NA	NA	0.0114176	0.0094555	NA	NA	NA	0.010635	0.00822827	0.00791258	0.0062162	NA	0.00781487	NA	NA	NA
CL 60:1;0	CL	0.0591379	0.0452608	0.0532433	0.0410676	0.0169249	0.0238291	0.0191026	0.0400494	0.0379497	0.0377121	0.0313617	0.0168368	0.0255851	0.0177813	0.00870843	0.020472
CL 60:2;0	CL	0.0534239	0.0490055	0.0357407	0.0397615	NA	NA	0.0315958	0.0603418	0.052661	0.0564048	0.0458388	0.0303159	0.0387954	0.0364957	0.0299475	0.040057
CL 60:3;0	CL	0.0177114	0.0188303	0.0210806	0.0243556	0.0243601	0.0243772	0.0217396	0.0263549	0.0212521	0.0244752	0.0244138	0.0193859	0.0215119	0.0213948	0.0155817	0.0272774
CL 62:1;0	CL	0.0132365	0.0131852	0.0110436	NA	0.0187842	NA	NA	NA	NA	NA	NA	0.00729585	NA	0.00752246	NA	NA
CL 62:2;0	CL	0.0512662	0.0481715	0.0420389	0.0450782	0.0580115	NA	NA	0.095154	0.0717986	0.0841155	0.0510632	NA	0.0445346	0.0408433	0.0536966	NA
CL 62:3;0	CL	0.0167127	0.0211042	0.018965	0.0209433	0.0126366	0.0152105	0.0204761	0.0253386	0.0278146	0.0256087	0.0249902	0.022635	0.0240928	0.0284928	0.0213011	0.0251314
CL 64:2;0	CL	0.0129784	NA	0.00793575	NA	NA	NA	NA	0.0496716	0.0164509	0.0314402	0.0264992	NA	NA	0.00962559	NA	NA
CL 64:3;0	CL	0.0362771	0.0304203	0.0301201	0.0364211	NA	0.0204994	0.0313504	0.05577	0.0463413	0.0487829	0.0599003	0.0389461	0.0493556	0.0380454	0.0153829	0.0479851
CL 64:4;0	CL	NA	NA	NA	NA	NA	NA	NA	NA	NA	NA	0.0143352	NA	NA	0.00878407	NA	NA
CL 66:0;0	CL	NA	NA	NA	0.530419	0.49379	0.476483	0.340458	NA	NA	NA	NA	NA	NA	NA	NA	NA
CL 66:2;0	CL	NA	NA	NA	1.30215	1.20004	1.09248	0.783716	NA	NA	NA	NA	NA	NA	NA	NA	NA
CL 66:4;0	CL	0.074556	0.0739836	0.0650232	0.0939693	0.0810078	0.0928779	0.0922179	0.102586	0.0909312	0.105254	0.0988587	0.0799058	0.101798	0.123323	0.0987451	0.119002
CL 68:2;0	CL	NA	NA	NA	0.0728144	0.111951	0.0945144	0.0742208	NA	NA	NA	NA	NA	NA	NA	NA	NA
CL 68:3;0	CL	0.0481293	0.0460123	0.0467464	0.0489698	0.132874	0.148463	0.109582	0.107547	0.100474	0.11888	0.135947	0.117555	0.124058	0.13327	0.110255	0.130327
CL 68:4;0	CL	0.0745922	0.0710124	0.0695291	0.126923	0.202898	0.218987	0.195288	0.158181	0.139395	0.154602	0.126852	0.109574	0.121035	0.193016	0.150579	0.180681
CL 70:4;0	CL	0.0279602	0.0286214	0.0278933	0.0591963	0.113982	0.138513	0.129544	0.103265	0.0830964	0.0936539	0.0506764	0.0439681	0.0495273	0.101075	0.073659	0.0838998
CL 72:0;0	CL	NA	NA	NA	0.00660497	0.0179252	0.0112817	0.00929038	NA	NA	NA	NA	NA	NA	NA	NA	NA
CL 72:4;0	CL	NA	NA	0.00633121	0.0143438	0.0417506	0.0383752	0.0450714	0.0236884	0.0205948	0.024668	0.0133786	0.00870858	0.00744307	0.0205706	0.0153776	0.0178216
CL 76:2;0	CL	NA	NA	NA	0.0199303	NA	0.0373563	NA	NA	NA	NA	NA	NA	NA	NA	NA	NA
DAG 10:0;0_16:0;0	DAG	0.442674	0.45696	0.459294	0.271729	0.169519	0.150985	0.140317	0.176295	0.156101	0.154336	0.191023	0.197665	0.196976	0.121252	0.165162	0.139594
DAG 10:0;0_16:1;0	DAG	0.0831503	0.106997	0.101127	0.0634315	0.0643139	0.0619373	0.0694109	0.0721971	0.059711	0.0594903	0.0673586	0.0728623	0.0665997	0.0707728	0.0773821	0.0731899
DAG 10:0;0_18:0;0	DAG	0.116856	0.116694	0.120522	0.0765156	0.0612713	0.0551226	0.0511314	0.0710125	0.0611601	0.0555547	0.0411385	0.0414222	0.042978	0.0359249	0.0352861	0.0391056
DAG 10:0;0_18:1;0	DAG	0.0194929	0.0235678	0.0249532	0.015026	0.0232807	0.0254622	0.0230029	0.0261046	0.0268317	0.020757	0.018164	0.022426	0.019532	0.0222073	0.0207849	0.0214073
DAG 10:0;0_20:0;0	DAG	0.00207801	0.00203897	0.00203193	NA	NA	NA	NA	NA	0.00110172	NA	NA	NA	NA	NA	NA	NA
DAG 10:0;0_22:0;0	DAG	NA	0.000478495	NA	NA	NA	NA	NA	NA	NA	NA	NA	NA	NA	NA	NA	NA
DAG 10:1;0_16:0;0	DAG	0.00628276	0.00594023	0.00646314	0.00381812	0.0059738	0.00543637	0.00537398	0.0107219	0.00810308	0.00822414	0.0114043	0.0116204	0.0112003	0.0041028	0.00653323	0.00539916
DAG 10:1;0_18:0;0	DAG	0.00137766	0.00159458	0.00169275	0.000967377	0.00200793	0.00242291	0.00174223	0.00443131	0.00316801	0.00278883	0.00250845	0.00247571	0.00268447	0.00130918	0.00113048	0.000948897
DAG 12:0;0_14:0;0	DAG	0.0361973	0.0378247	0.0347658	0.0273361	0.0223717	0.0202032	0.0191328	0.0366928	0.0297228	0.0286881	0.021072	0.0209837	0.0204223	0.0189157	0.0212951	0.0181802
DAG 12:0;0_14:1;0	DAG	NA	NA	NA	NA	NA	NA	NA	0.00218128	0.00165592	0.00157703	0.000928555	0.000726753	NA	0.000959502	0.00103059	0.000835191
DAG 12:0;0_16:0;0	DAG	0.327797	0.313275	0.324688	0.20908	0.127676	0.111135	0.100747	0.124665	0.122753	0.111403	0.161729	0.171439	0.16499	0.104253	0.122822	0.12766
DAG 12:0;0_16:1;0	DAG	0.107953	0.129386	0.125823	0.0801407	0.0679254	0.0710014	0.0697614	0.0808702	0.0745338	0.0636558	0.0831724	0.0883188	0.0843476	0.0894456	0.085989	0.0891633
DAG 12:0;0_18:0;0	DAG	0.075028	0.0716753	0.0689353	0.0552822	0.0386106	0.0382684	0.0422488	0.0441079	0.0360791	0.0327618	0.0359663	0.0334898	0.0349373	0.0353257	0.0317606	0.0339974
DAG 12:0;0_18:1;0	DAG	0.0233623	0.0268193	0.0269097	0.0196054	0.0248129	0.0263805	0.0253669	0.0315389	0.0282099	0.0257263	0.0233738	0.0268138	0.0228835	0.0342853	0.026487	0.0289919
DAG 12:0;0_20:0;0	DAG	0.00167625	NA	0.00168371	NA	NA	NA	NA	NA	NA	NA	NA	NA	NA	NA	NA	NA
DAG 12:0;0_24:0;0	DAG	NA	0.00122738	0.00096873	NA	NA	NA	NA	NA	NA	NA	NA	NA	NA	NA	NA	NA
DAG 12:1;0_16:0;0	DAG	NA	0.000793831	0.000817277	NA	NA	NA	NA	NA	NA	NA	0.000676418	0.00077426	0.000926968	NA	0.000873819	0.000775209
DAG 13:0;0_18:1;0	DAG	NA	0.00220558	NA	NA	NA	NA	NA	NA	NA	NA	NA	NA	NA	NA	NA	NA
DAG 14:0;0_14:0;0	DAG	0.0162805	0.0144594	0.0157522	0.0105623	0.0108499	0.00915914	0.00871416	0.0174478	0.0167116	0.014809	0.00922823	0.00872004	0.0084089	0.00533932	0.00839084	0.00718965
DAG 14:0;0_14:1;0	DAG	0.00690648	0.0073956	0.00703523	0.00457696	0.00826543	0.0077368	0.00745666	0.0209096	0.0167316	0.0156647	0.0077069	0.00694497	0.00699824	0.0063678	0.00834003	0.0073694
DAG 14:0;0_15:0;0	DAG	0.025061	NA	NA	NA	NA	NA	NA	NA	NA	NA	NA	NA	NA	NA	NA	NA
DAG 14:0;0_16:0;0	DAG	0.122019	0.102892	0.108459	0.0742406	0.0495892	0.0435152	0.0431373	0.052111	0.0493243	0.0446536	0.0460957	0.04897	0.0469876	0.0322126	0.0468172	0.0411921
DAG 14:0;0_16:1;0	DAG	0.209921	0.225728	0.225207	0.165216	0.130213	0.115009	0.111537	0.187815	0.178665	0.168532	0.151978	0.155566	0.156548	0.122385	0.128581	0.127717
DAG 14:0;0_17:0;0	DAG	0.00818187	NA	NA	NA	NA	NA	NA	NA	NA	NA	NA	NA	NA	NA	NA	NA
DAG 14:0;0_17:1;0	DAG	0.000586271	NA	NA	NA	NA	NA	NA	NA	NA	NA	NA	NA	NA	NA	NA	NA
DAG 14:0;0_18:0;0	DAG	0.024258	0.0205219	0.0193322	0.0193178	0.0179217	NA	NA	NA	NA	NA	NA	NA	NA	NA	NA	NA
DAG 14:0;0_18:1;0	DAG	0.170665	0.188005	0.186341	0.126125	0.196698	0.17527	0.161383	0.266508	0.26205	0.244663	0.193811	0.234543	0.215885	0.218902	0.211993	0.206684
DAG 14:1;0_16:0;0	DAG	0.0611932	0.0605794	0.0618943	0.0407843	0.0429902	0.0406071	0.0368541	0.0751316	0.071017	0.0693347	0.0561709	0.0564004	0.0589557	0.0490015	0.0519462	0.0517568
DAG 14:1;0_16:1;0	DAG	0.0287295	0.0447107	0.0386976	0.0257532	0.0314511	0.0309994	0.0418889	0.0797155	0.0640774	0.0586975	0.0458512	0.0399462	0.0407754	0.060226	0.0535892	0.0533311
DAG 14:1;0_17:0;0	DAG	NA	NA	NA	NA	NA	NA	NA	NA	0.0126493	NA	NA	NA	NA	NA	NA	NA
DAG 14:1;0_18:0;0	DAG	0.0136505	0.0162168	0.015851	0.0121258	0.0180633	0.0181722	0.0170962	0.0315055	0.0263299	0.0263228	0.0165616	0.0147906	0.0150575	0.0199098	0.014577	0.0166318
DAG 14:1;0_18:1;0	DAG	NA	NA	0.00958637	NA	0.0155111	0.0141594	0.0147	0.0280252	0.0256764	0.0210223	0.0147208	0.0154042	0.0127995	0.0234413	0.0173252	0.0180838
DAG 15:0;0_15:0;0	DAG	NA	NA	NA	NA	NA	0.000223544	NA	NA	NA	NA	NA	NA	NA	NA	NA	NA
DAG 15:0;0_16:1;0	DAG	0.0100552	0.0185196	0.0131042	0.00909591	NA	NA	NA	0.0114533	NA	0.009377	NA	NA	NA	NA	NA	NA
DAG 15:0;0_18:0;0	DAG	0.00408012	NA	NA	NA	NA	NA	NA	NA	NA	NA	NA	NA	NA	NA	NA	NA
DAG 15:0;0_18:1;0	DAG	0.00711963	0.00791309	0.00786524	0.00491238	NA	NA	NA	0.00957119	0.00801972	0.00697643	NA	0.00552077	0.00634381	NA	NA	NA
DAG 15:1;0_16:0;0	DAG	0.00627527	NA	0.00814554	0.0056405	NA	NA	NA	0.00680648	NA	NA	NA	NA	NA	NA	NA	NA
DAG 16:0;0_16:0;0	DAG	0.145737	NA	NA	0.11742	NA	NA	NA	NA	NA	NA	NA	NA	NA	NA	NA	NA
DAG 16:0;0_16:1;0	DAG	1.70934	1.88146	1.91676	1.19609	0.604356	0.524722	0.527292	0.671925	0.639918	0.603513	0.891649	0.991548	0.982842	0.657559	0.703393	0.709844
DAG 16:0;0_17:0;0	DAG	0.0204235	NA	NA	NA	NA	NA	NA	NA	NA	NA	NA	NA	NA	NA	NA	NA
DAG 16:0;0_17:1;0	DAG	NA	NA	NA	0.00740547	NA	NA	NA	NA	NA	NA	NA	NA	NA	NA	NA	NA
DAG 16:0;0_18:0;0	DAG	0.255766	0.230169	0.243669	0.244125	0.173921	0.184614	0.176114	NA	NA	NA	NA	NA	NA	0.208907	NA	NA
DAG 16:0;0_18:1;0	DAG	1.40026	1.53843	1.58206	0.929501	0.877731	0.819849	0.841637	0.921252	0.920383	0.867117	1.15221	1.46625	1.44669	1.2966	1.10126	1.25125
DAG 16:0;0_20:0;0	DAG	0.00601995	NA	NA	NA	NA	NA	NA	NA	NA	NA	NA	NA	NA	NA	NA	NA
DAG 16:0;0_24:0;0	DAG	NA	0.02434	NA	NA	NA	NA	NA	NA	NA	NA	NA	NA	NA	NA	NA	NA
DAG 16:1;0_16:1;0	DAG	1.61336	1.98356	1.91384	1.22201	0.725837	0.69591	0.749205	1.12143	1.0336	0.955984	1.26044	1.22215	1.22933	1.45686	1.19522	1.25889
DAG 16:1;0_16:2;0	DAG	NA	0.0389172	0.0272373	NA	NA	NA	NA	0.0277391	0.0128842	0.0155016	0.0201124	0.0148666	0.0184099	0.0233842	0.0200991	0.0250805
DAG 16:1;0_17:0;0	DAG	0.00835288	0.0104025	0.0110254	0.00855794	NA	NA	NA	0.009288	NA	NA	NA	NA	NA	NA	NA	NA
DAG 16:1;0_18:0;0	DAG	0.494683	0.533117	0.537741	0.439276	0.292578	0.280533	0.283278	0.335541	0.25973	0.254262	0.298682	0.296293	0.297932	0.333636	0.247154	0.27155
DAG 16:1;0_18:1;0	DAG	1.44983	1.74782	1.70281	0.989521	1.2755	1.24326	1.32699	1.46733	1.57981	1.42514	1.53733	1.75629	1.73041	2.48707	1.96992	2.04429
DAG 16:1;0_24:0;0	DAG	0.0802342	0.0602188	0.0988028	0.168981	0.110513	NA	NA	NA	0.041422	NA	NA	NA	0.0287673	0.0575968	0.0657782	NA
DAG 18:0;0_18:0;0	DAG	NA	NA	NA	0.0871979	0.0545491	NA	NA	NA	NA	NA	NA	NA	NA	NA	NA	NA
DAG 18:0;0_18:1;0	DAG	0.431711	0.471574	0.487694	0.428982	0.571619	0.585394	0.547837	0.477989	0.371326	0.385579	0.38098	0.42054	0.377626	0.643495	0.401315	0.444339
DAG 18:1;0_18:1;0	DAG	0.0944825	0.110424	0.115376	0.079701	0.18816	0.188372	0.181201	0.153793	0.152653	0.145314	0.152721	0.189164	0.163257	0.327734	0.221552	0.243739
DAG 18:1;0_20:0;0	DAG	0.0446412	0.0513891	0.0853051	0.105904	NA	NA	NA	NA	0.0266809	NA	NA	NA	NA	NA	NA	NA
DAG 18:1;0_22:0;0	DAG	0.050957	0.034102	0.0653182	0.0844268	NA	NA	NA	0.0949293	NA	NA	NA	NA	NA	NA	NA	NA
DAG 18:1;0_24:0;0	DAG	0.024326	0.0218918	0.0309775	0.022908	0.0212151	0.0205783	0.0288943	0.0208361	0.0147839	0.0132183	NA	NA	NA	NA	0.0140056	NA
EE 12:0;0	EE	NA	NA	NA	NA	NA	NA	NA	0.0519007	0.0519415	0.0681568	NA	NA	NA	0.0616845	0.0570869	NA
EE 14:0;0	EE	NA	NA	NA	NA	0.128575	0.116903	0.110252	0.143422	0.155738	0.164619	0.111436	0.102026	0.0983159	0.0926176	0.09281	0.101546
EE 14:1;0	EE	NA	NA	NA	NA	NA	NA	NA	0.108048	0.0795148	0.0882966	NA	0.0474795	0.0560502	0.0761918	0.0870329	NA
EE 16:0;0	EE	0.674261	0.669647	0.63087	0.660837	1.5367	1.55995	1.55911	1.00271	1.12341	1.09891	1.58637	1.51149	1.5566	1.03441	1.11875	0.972267
EE 16:1;0	EE	0.586633	0.558118	0.629948	0.559564	2.56888	2.78425	2.72029	2.40115	3.10229	2.95022	2.88591	2.87594	2.95998	3.58824	3.80513	3.35622
EE 17:0;0	EE	NA	NA	NA	NA	NA	NA	NA	NA	0.697764	0.767605	NA	NA	NA	NA	1.62636	NA
EE 18:1;0	EE	0.229944	0.194945	0.221339	0.180871	2.00242	2.23358	2.16059	1.70028	2.18935	2.11957	1.75677	1.91258	1.90878	3.14292	2.88125	2.6567
EE 19:0;0	EE	NA	NA	NA	NA	NA	NA	NA	NA	0.103694	0.119802	NA	0.451141	NA	NA	0.156031	NA
EE 20:0;0	EE	NA	NA	NA	NA	0.110245	0.097602	0.0743224	NA	NA	NA	NA	0.0680639	NA	0.110907	0.0869217	0.0779837
Erg 28:3;0	Erg	9.82498	10.0349	10.741	8.56078	8.70086	9.0601	8.69602	11.3571	10.4604	10.8258	8.56672	8.58195	8.04251	8.92658	8.29648	9.77995
IPC 38:0;4	IPC	0.00571913	0.00469097	0.00582557	0.00784998	NA	0.00368536	NA	NA	NA	NA	0.00368378	0.00406951	0.00375948	NA	NA	NA
IPC 40:0;4	IPC	0.00552082	NA	NA	0.00766947	NA	NA	0.00344737	NA	NA	NA	NA	NA	NA	NA	NA	NA
IPC 42:0;3	IPC	0.0255393	0.0194084	0.0223585	0.0272248	0.0117037	0.0115959	0.0211153	0.0385834	0.0277647	0.0291386	0.00462301	0.0029343	0.0042485	0.00519495	0.00746005	0.00656003
IPC 42:0;4	IPC	0.167246	0.133731	0.129758	0.234184	0.0577988	0.0673607	0.0834101	0.0567744	0.0600699	0.0560274	0.058537	0.0513052	0.0502844	0.0420633	0.0454599	0.0537434
IPC 42:0;5	IPC	0.00598005	0.0048362	0.00424009	0.00839894	NA	NA	0.00374033	NA	NA	NA	0.00342791	0.00450062	0.00330844	NA	NA	NA
IPC 44:0;3	IPC	0.160823	0.154019	0.14921	0.205586	0.166456	0.160507	0.281343	0.460359	0.350776	0.378939	0.0624192	0.0463951	0.0502877	0.109238	0.097614	0.117209
IPC 44:0;4	IPC	1.24373	1.13512	1.10226	2.08348	0.864487	1.05339	1.32961	0.725558	0.675414	0.679641	0.44851	0.422409	0.398641	0.708015	0.707054	0.853606
IPC 44:0;5	IPC	0.201696	0.188774	0.169406	0.331608	0.129177	0.153431	0.197931	0.0122739	0.013006	0.0141395	0.0786269	0.102547	0.0908511	0.0467535	0.050372	0.0560352
IPC 46:0;3	IPC	0.00553468	0.00514085	0.0048479	0.0069229	0.0224987	0.0249406	0.0384279	0.0297019	0.0285461	0.0266882	0.0136612	0.0093556	0.0100196	0.0258916	0.0234084	0.0285947
IPC 46:0;4	IPC	0.0776257	0.0647709	0.0605699	0.0960821	0.175679	0.241347	0.301079	0.0717795	0.0782765	0.0713537	0.120111	0.132982	0.113326	0.245938	0.229527	0.291664
IPC 46:0;5	IPC	NA	NA	NA	0.00431505	0.00698784	0.00952936	0.0123539	NA	NA	NA	NA	0.00633459	0.00348598	NA	NA	NA
LPA 16:0;0	LPA	0.0168713	0.0171929	0.0174893	0.0145565	0.0111323	0.0100224	0.00956009	0.00718887	0.0153254	0.0112369	0.00947587	0.0153121	0.0143685	0.00970297	0.0134329	0.0161719
LPA 16:1;0	LPA	0.030283	0.039084	0.0366397	0.0316567	0.0203957	0.0211527	0.0195953	0.0171231	0.0319224	0.0240844	0.0133324	0.0199942	0.0197758	0.0197132	0.0296019	0.02927
LPA 18:0;0	LPA	0.00180378	0.0018131	0.0016211	NA	NA	NA	NA	NA	0.002447	0.00177535	NA	0.00189521	NA	NA	0.00170281	NA
LPA 18:1;0	LPA	0.037707	0.0382075	0.0372635	0.0367805	0.0383584	0.0334132	0.0332682	0.0158988	0.0367734	0.0246585	0.0149359	0.0280694	0.0247402	0.0327381	0.0429353	0.0432796
LPA 18:2;0	LPA	0.00200773	0.00335081	0.00315959	0.00280034	0.00135187	0.00152851	0.00276787	NA	0.00231161	0.00203657	NA	0.00110364	NA	NA	0.00254507	NA
LPA 20:2;0	LPA	NA	0.0017151	0.00226112	0.00216757	0.00248755	0.00233846	0.00243144	NA	0.00145447	NA	NA	NA	NA	0.00168073	0.00174501	NA
LPC 14:0;0	LPC	0.0153419	0.0208229	0.0160802	0.0239203	0.0144413	0.0125472	0.0145204	NA	0.0221322	0.0128523	NA	0.00939749	0.00691836	NA	0.00808924	NA
LPC 14:1;0	LPC	0.0552426	0.0544715	0.0478053	0.0205544	0.0147121	0.0171991	0.0184716	0.0349493	0.050098	0.0454704	0.0375642	0.0432469	0.0388508	0.0345835	0.031872	0.0512212
LPC 16:0;0	LPC	0.105718	0.0843866	0.0834722	0.0858603	0.0597494	0.0590625	0.0526493	0.0279381	0.0619256	0.0417439	0.035562	0.0647611	0.0493735	0.0263497	0.0352547	0.0393038
LPC 16:1;0	LPC	0.321422	0.506767	0.380132	0.535559	0.291479	0.305589	0.359282	0.224997	0.324101	0.252174	0.111442	0.145811	0.138883	0.200182	0.24486	0.268284
LPC 16:2;0	LPC	0.202955	0.204564	0.150381	0.0497209	0.062184	0.0727268	0.0858369	0.129521	0.240787	0.175607	0.10546	0.12758	0.111764	0.190903	0.168446	0.255045
LPC 18:0;0	LPC	0.0228002	0.0143911	0.0155543	0.0164878	0.021724	0.0222891	0.0184465	NA	0.0160396	0.00840566	0.0108568	0.0232562	0.0136616	0.00925182	0.0101879	0.0121334
LPC 18:1;0	LPC	0.453439	0.478089	0.420074	0.627068	0.765611	0.755006	0.873385	0.225946	0.42127	0.297876	0.163901	0.242369	0.209995	0.377319	0.360295	0.416846
LPE 14:0;0	LPE	NA	NA	NA	NA	NA	NA	NA	NA	0.0450526	NA	NA	NA	NA	NA	NA	NA
LPE 14:1;0	LPE	NA	NA	NA	NA	0.0320535	NA	NA	NA	0.00780708	NA	NA	NA	NA	NA	NA	NA
LPE 16:0;0	LPE	0.153097	0.120996	0.125657	0.103668	0.088605	0.0842316	0.0807851	0.0710483	0.0996175	0.0883751	0.0977934	0.112185	0.102704	0.0754683	0.0780588	0.0960417
LPE 16:1;0	LPE	0.396473	0.460372	0.376583	0.467446	0.300841	0.299389	0.303421	0.318936	0.525814	0.403179	0.141636	0.181778	0.159835	0.253462	0.334987	0.335007
LPE 18:0;0	LPE	0.0209074	0.0140867	0.0150806	0.0132765	0.0134287	0.0122736	0.0131021	0.00733883	0.013218	0.0102402	0.0067581	0.0122387	0.00875732	0.00793663	0.00855044	0.00935185
LPE 18:1;0	LPE	0.616501	0.531506	0.49841	0.639767	0.810768	0.766567	0.819706	0.370394	0.653298	0.461634	0.281728	0.394106	0.326156	0.483487	0.497027	0.550113
LPE 20:1;0	LPE	0.0539501	0.0507806	0.0455191	0.0577904	0.0869746	0.0839181	0.106558	0.0262573	0.0444942	0.0341543	0.0157129	0.0219061	0.0188409	0.036067	0.0393393	0.0429852
LPG 16:0;0	LPG	0.000907457	NA	NA	0.000830934	0.0010858	0.000860707	0.00132666	NA	0.000896393	NA	0.00143343	0.00239153	0.00162266	NA	0.000741089	NA
LPG 16:1;0	LPG	NA	NA	NA	NA	NA	NA	NA	NA	NA	NA	NA	0.000628215	NA	NA	NA	NA
LPG 18:1;0	LPG	NA	NA	NA	NA	0.00128041	0.00126797	0.00109333	NA	NA	NA	NA	0.001576	0.000970859	NA	NA	NA
LPI 10:0;0	LPI	0.0220891	0.0178928	0.0175019	0.0177655	0.00864683	0.00878373	0.00780353	0.00531996	0.00932909	0.0058862	0.00368011	0.00574872	0.00382342	0.00476574	0.00751301	0.00648228
LPI 12:0;0	LPI	0.0265011	0.0211417	0.0193767	0.0205778	0.00972437	0.0105828	0.0100776	0.00649729	0.00950397	0.0064755	0.00538688	0.00804551	0.00620312	0.00806034	0.0107767	0.00930818
LPI 14:0;0	LPI	0.0158816	0.0115529	0.0114985	0.0140563	0.0123542	NA	0.0117197	0.00907031	0.0112759	0.00962122	0.00452621	0.00560179	0.00451348	0.00580108	0.00719911	0.00724704
LPI 14:1;0	LPI	0.00970383	0.00854138	0.00706642	0.00924642	0.00860873	0.00904249	0.00973824	0.00740222	0.0104245	0.00729511	0.00370394	0.00517929	0.0041002	0.00691715	0.00838386	0.0075575
LPI 16:0;0	LPI	0.231343	0.188593	0.188155	0.233092	0.14032	0.137464	0.14862	0.156547	0.140143	0.14791	0.0957598	0.0870319	0.0907954	0.156526	0.118278	0.154694
LPI 16:1;0	LPI	0.348335	0.267575	0.243639	0.307348	0.139051	0.144132	0.16069	0.078813	0.11279	0.0829725	0.0649506	0.0879982	0.0708026	0.120602	0.121578	0.123738
LPI 18:0;0	LPI	0.0940986	0.0763787	0.0828375	0.0963427	0.0776541	0.0814592	0.0841344	0.104484	0.0929111	0.0963828	0.0609435	0.0616965	0.0618792	0.126134	0.0753788	0.116319
LPI 18:1;0	LPI	0.348392	0.256167	0.240892	0.308341	0.25371	0.272487	0.313492	0.133044	0.187306	0.138175	0.102315	0.155027	0.117648	0.266448	0.221608	0.249845
LPS 10:0;0	LPS	NA	NA	NA	0.00107432	0.00158984	0.00118265	0.000859942	NA	NA	NA	NA	NA	NA	NA	NA	NA
LPS 12:0;0	LPS	0.00191964	0.00169843	0.00189605	0.00191901	0.0020923	0.0017985	0.00157137	NA	0.00163663	0.00135831	NA	NA	NA	NA	NA	NA
LPS 14:0;0	LPS	0.00533103	0.00348895	0.00392535	0.00420816	0.00710161	0.00675652	0.006095	0.00587254	0.00647786	0.00602184	0.00234789	0.00236315	0.00194871	0.00261544	0.00290359	0.00293492
LPS 16:0;0	LPS	0.113492	0.056871	0.0658543	0.0781502	0.0742819	0.0717077	0.0715438	0.0704065	0.0565235	0.0605796	0.0629279	0.0458287	0.0432508	0.0532889	0.0412525	0.0455437
LPS 16:1;0	LPS	0.0985768	0.0681778	0.066264	0.0872322	0.0647834	0.059106	0.0634508	0.0623771	0.0535485	0.0579338	0.0324717	0.0263354	0.0261731	0.035748	0.0296957	0.0326603
LPS 18:0;0	LPS	0.0114659	0.0103711	0.0118445	0.00279997	0.00214924	0.0019887	0.00230703	0.00562224	0.00785965	0.00676954	0.00739509	0.00855527	0.00824365	0.00682296	0.00789218	0.00976789
LPS 18:1;0	LPS	0.284147	0.197419	0.19642	0.185763	0.236834	0.224925	0.231322	0.222345	0.233338	0.23162	0.146186	0.14483	0.137288	0.193064	0.161404	0.195331
LPS 20:1;0	LPS	0.0388128	0.0393085	0.0411012	0.00826051	0.0117017	0.0112446	0.0119794	0.0243384	0.0451485	0.0300951	0.0184228	0.0264642	0.0238464	0.0371723	0.0425352	0.0510365
M(IP)2C 42:0;3	M(IP)2C	0.014758	0.0106756	NA	0.00770911	NA	NA	NA	NA	NA	NA	NA	NA	NA	NA	NA	NA
M(IP)2C 42:0;4	M(IP)2C	0.0109976	NA	NA	0.00779017	NA	NA	NA	NA	NA	NA	NA	0.00622759	NA	NA	NA	NA
M(IP)2C 44:0;3	M(IP)2C	0.29136	0.234347	0.242791	0.179449	0.197216	0.125776	0.189162	0.547846	0.441861	0.452303	0.136032	0.116178	0.121424	0.103178	0.0942404	0.106256
M(IP)2C 44:0;4	M(IP)2C	1.61924	1.25131	1.321	1.44461	1.02875	0.738065	0.868584	1.17581	1.09232	1.18622	0.962527	0.983553	0.992982	0.588961	0.599493	0.766074
M(IP)2C 44:0;5	M(IP)2C	0.0195255	0.0116613	0.0119503	0.0200512	0.0113477	0.00533666	0.00941056	NA	NA	NA	0.00963179	0.0150598	0.0151194	NA	NA	NA
M(IP)2C 46:0;3	M(IP)2C	0.0355994	0.0267725	0.0251822	0.0189561	0.125779	0.088341	0.127629	0.233896	0.20167	0.187041	0.139665	0.120885	0.126083	0.108055	0.108949	0.13291
M(IP)2C 46:0;4	M(IP)2C	0.230336	0.170355	0.193508	0.206679	0.635558	0.536429	0.612174	0.387359	0.390683	0.408997	0.851612	0.886514	0.858207	0.691892	0.650508	0.825232
MIPC 42:0;3	MIPC	0.028709	0.0291706	0.027101	0.0209343	0.0162265	0.0167553	0.0143786	0.0136244	0.0132304	0.015634	NA	0.00563403	NA	0.0087829	0.0116316	NA
MIPC 42:0;4	MIPC	NA	NA	NA	0.00716691	NA	NA	NA	NA	NA	NA	NA	NA	NA	NA	NA	NA
MIPC 44:0;3	MIPC	0.0934702	0.110226	0.107924	0.0839097	0.103076	0.096284	0.100719	0.226129	0.181993	0.189288	0.0357217	0.031637	0.0359608	0.0886656	0.0908849	0.0997455
MIPC 44:0;4	MIPC	0.601254	0.661423	0.647927	0.663375	0.726287	0.704493	0.652553	0.750894	0.692882	0.719884	0.349737	0.326074	0.386671	0.62511	0.691645	0.728929
MIPC 44:0;5	MIPC	0.0219333	0.0229555	0.0211934	0.0315507	0.0274425	0.0251232	0.0258186	NA	NA	NA	0.0149737	0.0170486	0.0174911	0.00960596	0.00895734	NA
MIPC 46:0;3	MIPC	NA	NA	NA	NA	0.0436576	0.0420944	0.0467806	0.0741693	0.0671747	0.0639893	0.0245398	0.0197122	0.0239366	0.0555365	0.0534095	0.0607876
MIPC 46:0;4	MIPC	0.0617039	0.0686459	0.0627581	0.0603386	0.337649	0.389459	0.335839	0.175516	0.180196	0.18224	0.215226	0.217304	0.241784	0.516683	0.524152	0.58649
PA 10:0;0_14:0;0	PA	NA	NA	NA	0.0212733	0.0460654	0.0373059	0.0234672	0.041224	0.0469448	0.0415595	NA	NA	NA	NA	NA	NA
PA 10:0;0_16:0;0	PA	0.232785	0.287136	0.257216	0.252787	0.391289	0.339749	0.220752	0.282231	0.304367	0.279186	0.178053	0.235223	0.229497	0.0619547	0.200811	0.117029
PA 10:0;0_16:1;0	PA	0.0490869	0.0754989	0.0656574	0.0402347	0.0575724	0.0500806	0.0452944	0.0807755	0.0795381	0.0793259	0.038958	0.0638173	0.0586812	0.01283	0.0687109	0.0361296
PA 10:0;0_18:0;0	PA	0.0604416	0.0878071	0.0703862	0.0424787	0.0726841	0.0575324	0.0620931	0.116326	0.0929414	0.0883094	0.0529004	0.0753832	0.0688721	0.0273547	0.0619093	0.0659687
PA 10:0;0_18:1;0	PA	0.0199415	0.0272345	0.0238784	0.0162479	0.0304814	0.0254732	0.0221085	0.0455647	0.0398882	0.0352115	NA	0.0351728	0.0300315	0.010914	0.0300532	NA
PA 10:0;0_20:0;0	PA	NA	4.34837e-05	NA	2.21677e-05	0.000156734	4.18223e-05	5.35235e-05	7.10869e-05	7.61853e-05	NA	NA	4.47067e-05	1.92625e-05	NA	2.38601e-05	NA
PA 10:0;0_22:1;0	PA	NA	NA	NA	NA	NA	NA	0.00584502	NA	NA	NA	NA	NA	NA	NA	NA	NA
PA 10:0;0_24:0;0	PA	NA	NA	0.00128828	0.000654974	NA	NA	NA	NA	NA	NA	NA	NA	NA	NA	NA	NA
PA 10:1;0_16:0;0	PA	NA	NA	NA	0.0193127	0.028201	0.0224881	NA	NA	0.0192486	NA	NA	NA	NA	0.00459558	NA	NA
PA 12:0;0_12:0;0	PA	NA	NA	NA	0.000959587	0.00159076	0.00095621	NA	0.00107082	0.00158655	0.00116583	NA	NA	NA	NA	NA	NA
PA 12:0;0_14:0;0	PA	0.00781363	0.00947958	0.00966358	0.0105461	0.0219217	0.0200935	0.0112152	0.0146288	0.0258436	0.0208541	0.00631604	0.0101524	0.00925856	0.00246068	0.0108822	NA
PA 12:0;0_14:1;0	PA	NA	NA	NA	0.000339214	NA	NA	0.000301103	NA	NA	0.00110443	NA	NA	NA	NA	NA	NA
PA 12:0;0_16:0;0	PA	0.130446	0.133357	0.139746	0.114513	0.144244	0.131898	0.0691704	0.0813843	0.136236	0.110032	0.085948	0.107026	0.116889	0.0406498	0.109008	0.0512005
PA 12:0;0_16:1;0	PA	0.0970399	0.152796	0.132597	0.0930819	0.0784395	0.0742745	0.0460618	0.0835562	0.126098	0.103231	0.0686135	0.0719751	0.0771043	0.0384282	0.10394	0.0791612
PA 12:0;0_18:0;0	PA	0.000254741	NA	0.00021865	0.000123341	0.00125498	0.00032757	0.000337446	0.000285062	NA	0.000405198	NA	0.000250916	0.000147948	NA	0.000253669	NA
PA 12:0;0_18:1;0	PA	0.013688	0.0195795	0.0173183	0.0153487	0.0189851	0.0174057	0.0128438	0.0211146	0.0265767	0.0232711	0.0102844	0.0165606	0.0163461	0.00878202	0.0173979	0.0125309
PA 12:0;0_18:2;0	PA	NA	NA	NA	0.00800217	NA	NA	NA	NA	NA	NA	NA	NA	NA	NA	NA	NA
PA 14:0;0_14:0;0	PA	0.0028005	0.00275434	0.00307238	0.00238346	0.00471225	0.00429383	NA	0.00458366	0.00715366	0.00606013	0.0019952	0.00265486	0.00264595	0.00114291	0.00293679	0.00137066
PA 14:0;0_14:1;0	PA	0.00307916	0.00497926	0.00379728	0.00309122	0.00593726	0.00616113	0.00366338	0.0134162	0.0180189	0.0153735	0.00450476	0.00333173	0.00455804	0.0021626	0.00640715	0.00384318
PA 14:0;0_16:0;0	PA	0.0320163	0.0209189	0.0349322	0.0103152	0.0398768	0.0298617	0.0143786	0.0287485	0.0454573	0.0370727	NA	0.0264606	0.0181939	NA	0.0275015	NA
PA 14:0;0_16:1;0	PA	0.171858	0.26166	0.214007	0.140449	0.142216	0.128493	0.0966006	0.222905	0.325939	0.272589	0.123519	0.173107	0.187768	0.069037	0.174728	0.107657
PA 14:0;0_17:1;0	PA	NA	NA	NA	0.000400922	0.000648908	0.000520256	0.000632299	NA	NA	NA	NA	NA	NA	NA	0.000574671	NA
PA 14:0;0_18:0;0	PA	NA	NA	NA	NA	0.00145492	NA	NA	NA	NA	NA	NA	NA	NA	NA	NA	NA
PA 14:0;0_18:1;0	PA	0.239805	0.309586	0.275786	0.162208	0.266754	0.266935	0.203985	0.409205	0.645055	0.537278	0.262508	0.349814	0.378259	0.213741	0.395599	0.30882
PA 14:1;0_16:0;0	PA	0.0428845	0.0563498	0.0466285	0.0337175	0.0524515	0.0514119	0.0375806	0.0889948	0.105848	0.102833	0.0462003	0.0556408	0.0644828	0.0316365	0.0653741	0.0460106
PA 14:1;0_16:1;0	PA	0.0272155	0.0412577	0.035004	0.0209573	0.0429921	0.0403217	0.0286411	0.0891192	0.100356	0.091527	0.0294193	0.0374828	0.0391682	0.0242895	0.0645895	0.0357308
PA 14:1;0_18:0;0	PA	0.0079215	0.00909561	0.00825318	0.00513453	0.00941977	0.00800448	0.00983078	0.0175455	0.0162961	0.0159067	0.00855332	0.00828807	0.00866837	0.00704601	0.00882965	0.010711
PA 14:1;0_18:1;0	PA	0.00950413	0.0105186	0.0102605	0.00746473	0.0175292	0.0170414	0.0131846	0.0289749	0.0382676	0.0314092	0.0108496	0.0144047	0.0154072	0.0101026	0.017357	0.0131944
PA 15:0;0_16:1;0	PA	0.00670038	0.0122835	0.0107605	0.00419569	0.00259128	0.002748	0.00205694	0.00560825	0.00742779	0.00801475	0.00491172	0.00531106	0.00426612	0.00178863	0.00362597	0.00235998
PA 15:0;0_18:1;0	PA	0.00754295	0.0107553	0.0101113	0.0052912	0.00557122	0.00727597	0.00561025	0.00926123	0.0130513	0.0103685	0.00567119	0.0132225	0.00959684	0.00433406	0.00650227	0.00990074
PA 15:1;0_16:0;0	PA	0.00332901	NA	0.00549082	0.00277329	0.00307887	0.00214899	0.00235601	0.00315743	0.00363718	0.00395796	0.0022559	0.002834	0.0019615	0.000829233	NA	NA
PA 15:1;0_16:1;0	PA	NA	NA	NA	NA	0.00599891	0.00554597	NA	NA	NA	NA	NA	NA	NA	NA	NA	NA
PA 15:1;0_18:1;0	PA	NA	0.0103732	0.00315442	0.00196939	0.0033678	0.00280685	0.00298501	NA	0.00524779	NA	NA	0.00260457	0.00275687	NA	NA	NA
PA 16:0;0_16:0;0	PA	NA	NA	NA	NA	0.00402628	NA	NA	NA	NA	NA	NA	NA	NA	NA	NA	NA
PA 16:0;0_16:1;0	PA	2.12888	2.89373	2.69757	1.38942	0.881574	0.806263	0.636242	0.868564	1.35185	1.16989	1.12603	1.46509	1.6591	0.607782	1.26283	0.981019
PA 16:0;0_17:1;0	PA	0.00563412	0.00769318	0.00750575	0.00408382	0.00608825	0.00519218	0.0069038	NA	0.00658296	0.00572905	0.00466253	0.00897433	0.00631147	0.0027273	0.00432619	0.00655662
PA 16:0;0_18:1;0	PA	2.26913	3.10222	2.93954	1.38816	1.39604	1.4173	1.16331	1.27769	2.27659	1.86996	1.89977	2.73545	3.00686	1.53191	2.40515	2.21321
PA 16:0;0_18:2;0	PA	NA	NA	NA	NA	NA	NA	NA	NA	NA	NA	NA	NA	NA	NA	NA	0.0233827
PA 16:1;0_16:1;0	PA	1.73864	2.83393	2.38107	1.511	1.12734	1.03588	0.812812	1.32098	1.97504	1.6195	1.04458	1.48884	1.53394	0.774972	1.7748	1.20773
PA 16:1;0_17:0;0	PA	0.00583296	0.00889291	0.00826799	0.0035457	0.00338328	0.00437865	NA	0.00990838	0.00935711	0.00852882	0.00561432	NA	0.00806177	0.00371071	0.0058537	NA
PA 16:1;0_17:1;0	PA	NA	NA	0.00690872	0.00344981	0.00524989	0.00462114	0.00450917	NA	0.00719396	NA	NA	0.00409891	0.00689562	NA	NA	NA
PA 16:1;0_18:0;0	PA	0.191742	0.239176	0.23306	0.135344	0.137731	0.133706	0.116471	0.184496	0.23415	0.210803	0.169408	0.185997	0.200192	0.132783	0.178798	0.169318
PA 16:1;0_18:1;0	PA	2.27076	3.30408	2.97373	1.84147	2.29955	2.25172	1.90943	2.37798	3.75241	3.127	1.88725	2.75987	2.91053	2.04566	3.47077	2.71481
PA 16:1;0_20:0;0	PA	NA	NA	NA	0.0155134	0.0234893	0.0187442	NA	NA	NA	NA	NA	NA	NA	NA	NA	NA
PA 16:1;0_20:1;0	PA	NA	0.0351396	NA	0.0220154	0.0315839	NA	0.0315845	0.0424879	0.0605216	0.051658	NA	0.044245	0.0434769	NA	0.0506522	NA
PA 16:2;0_18:1;0	PA	NA	NA	0.0423232	0.0391261	0.0295528	0.0303031	NA	NA	0.0353662	0.0434293	NA	0.0285787	NA	0.0326352	NA	NA
PA 18:0;0_18:1;0	PA	0.0509311	0.0676372	0.0616737	0.0261858	0.0629089	0.0730193	0.0733846	0.106738	0.125699	0.11661	0.0631591	0.0886266	0.0857353	0.0775039	0.0758228	0.0857134
PA 18:1;0_18:1;0	PA	0.0704705	0.070932	0.106094	0.033145	0.0786966	0.11609	0.0694621	0.0650205	0.119506	0.091828	0.0746926	0.0848036	0.0823892	0.107619	0.102418	0.130395
PC 10:0;0_14:1;0	PC	0.0284771	0.0312349	0.0237535	NA	NA	NA	NA	0.0319185	0.0320821	NA	0.0302974	0.026935	NA	0.0191285	0.0244732	NA
PC 10:0;0_16:0;0	PC	0.0192477	0.0190751	0.0144209	NA	NA	NA	NA	NA	NA	NA	NA	0.0181126	0.0117222	NA	NA	NA
PC 10:0;0_16:1;0	PC	0.0181417	0.0200758	0.0182856	0.0830167	0.0606886	0.0502603	0.0504686	0.0196095	0.0244979	0.0228035	0.0166734	0.025462	0.0192996	0.00543871	0.0121998	0.00783939
PC 10:0;0_18:0;0	PC	NA	NA	NA	0.00616249	NA	NA	NA	NA	NA	NA	NA	NA	NA	NA	0.00215257	0.00319637
PC 10:0;0_18:1;0	PC	0.0184537	0.0201255	0.021382	0.0242932	0.0312492	0.0274581	0.0270364	0.0283035	0.0279018	0.026479	0.0220844	0.0199602	0.0219098	0.0122979	0.0153315	0.0147524
PC 10:1;0_16:0;0	PC	NA	NA	NA	NA	NA	NA	NA	NA	NA	NA	0.00301675	0.00295146	NA	NA	NA	NA
PC 10:1;0_16:1;0	PC	NA	NA	NA	NA	NA	0.0291721	0.0246263	NA	NA	NA	NA	NA	0.0328359	NA	NA	NA
PC 11:0;0_17:0;0	PC	NA	NA	NA	0.000711349	NA	NA	NA	NA	NA	NA	NA	NA	NA	NA	NA	NA
PC 12:0;0_14:1;0	PC	0.0693044	0.0697413	0.0690332	NA	NA	NA	NA	0.0685732	0.07291	0.0673293	0.0631744	0.0591256	0.0621806	0.0345797	0.0487329	0.0465582
PC 12:0;0_16:0;0	PC	0.0454536	0.0400256	0.0385035	0.0332475	0.0226023	0.0209738	0.0191066	0.0205478	0.0195504	0.0153721	0.0302711	0.0292963	0.0250971	0.01548	0.0121715	0.0162934
PC 12:0;0_16:1;0	PC	0.184859	0.187934	0.192345	0.186265	0.122494	0.125025	0.12463	0.116712	0.109437	0.105271	0.113392	0.0962169	0.101737	0.101628	0.0937868	0.0937707
PC 12:0;0_17:1;0	PC	NA	NA	NA	0.0248493	NA	0.021095	0.0179105	NA	NA	NA	NA	NA	NA	NA	NA	NA
PC 12:0;0_18:0;0	PC	0.00497174	0.00275569	0.00406744	0.0042014	0.00276556	0.00307158	NA	NA	NA	0.00248765	0.00295132	0.00248196	0.00248945	NA	NA	NA
PC 12:0;0_18:1;0	PC	0.0229013	0.0228957	0.0227602	NA	NA	NA	NA	0.028052	0.028173	0.0251184	0.0259413	0.0228535	0.0210175	0.0194161	0.0178672	0.0185195
PC 13:0;0_16:1;0	PC	NA	NA	NA	NA	0.0220258	NA	NA	NA	NA	NA	NA	NA	NA	NA	NA	NA
PC 13:0;0_17:0;0	PC	NA	0.000738702	NA	0.0012433	0.0010135	0.000775322	NA	NA	NA	NA	NA	NA	NA	NA	NA	NA
PC 14:0;0_14:1;0	PC	0.0110117	0.0110316	0.00989911	0.00966749	0.0126319	0.0108772	0.0113914	0.0245762	0.0229105	0.0209794	0.0119776	0.0109875	0.0103688	0.00728707	0.00985199	0.00866164
PC 14:0;0_15:1;0	PC	NA	NA	NA	NA	NA	NA	NA	0.0229296	0.0200321	0.0207802	NA	NA	0.0111583	NA	NA	NA
PC 14:0;0_16:0;0	PC	0.016839	0.0102022	0.0144863	0.0141795	0.00886305	0.00845076	NA	NA	NA	0.00815356	0.0116746	0.0105365	0.0116526	NA	NA	NA
PC 14:0;0_16:1;0	PC	0.340093	0.327208	0.34086	NA	NA	NA	NA	0.339918	0.357719	0.332407	0.333863	0.330311	0.322437	0.172802	0.196479	0.174576
PC 14:0;0_18:0;0	PC	0.00772179	0.00505444	NA	0.0107941	0.00345172	0.00278496	0.00387254	0.00459307	0.00295137	NA	NA	NA	NA	NA	NA	0.00405528
PC 14:0;0_18:1;0	PC	0.0910176	0.0824866	0.0871537	0.0766235	0.150305	0.133091	0.114859	0.114015	0.139868	0.125075	0.131386	0.146364	0.137544	0.0597644	0.073475	0.0656359
PC 14:1;0_14:1;0	PC	0.235427	0.180839	0.125103	0.39598	0.332273	0.263149	0.269657	0.305883	0.203667	0.22113	0.231928	0.109628	0.122998	0.120921	0.108939	0.11493
PC 14:1;0_15:1;0	PC	NA	NA	NA	NA	NA	NA	NA	0.236124	NA	0.208971	NA	NA	NA	NA	NA	NA
PC 14:1;0_16:0;0	PC	0.0681751	0.0621731	0.0576381	NA	NA	NA	NA	0.0794329	0.0776032	0.0766999	0.0745106	0.0683146	0.0673796	0.0474452	0.0525287	NA
PC 14:1;0_16:1;0	PC	0.889507	0.829201	0.67255	0.8796	1.06387	0.922689	0.920941	0.953501	0.795346	0.832537	1.06193	0.700267	0.754576	0.657616	0.606923	0.64559
PC 14:1;0_17:1;0	PC	NA	NA	NA	0.00216669	0.00233833	0.00231611	0.00182905	0.00252762	0.00195196	0.00189721	0.00321645	0.00186064	0.0020088	0.00281985	0.00211483	0.00263884
PC 14:1;0_18:0;0	PC	NA	NA	NA	0.012087	0.0158062	0.0162074	0.0152974	NA	NA	NA	NA	NA	NA	NA	NA	NA
PC 14:1;0_18:1;0	PC	0.315513	0.398636	0.326629	0.104892	0.15959	0.162322	0.160722	0.371604	0.389876	0.386405	0.536806	0.418109	0.450185	0.364435	0.350364	0.41387
PC 15:0;0_16:1;0	PC	0.0626472	0.0717713	0.0666289	0.107966	0.0662295	0.0699556	0.0714535	0.0405993	0.045813	0.0397762	0.0405794	0.0455977	0.0465958	0.0349795	0.0365722	NA
PC 15:0;0_17:0;0	PC	0.0043386	0.00372361	0.00545199	0.0116843	0.00415864	0.00292597	0.00496209	0.00379039	0.00159716	0.00355736	NA	NA	NA	0.00831399	0.00539486	0.00484758
PC 15:0;0_18:1;0	PC	0.00411285	0.00486606	0.0110557	NA	0.0131858	0.0244184	0.00979247	0.00714255	0.0047004	0.00328041	0.0141884	0.00540679	0.0200648	NA	0.0140533	NA
PC 15:1;0_15:1;0	PC	NA	NA	NA	NA	0.00656723	0.00284358	NA	NA	NA	NA	NA	NA	NA	NA	NA	NA
PC 15:1;0_16:0;0	PC	0.053961	0.0537075	0.0469535	0.102408	0.0801544	0.0770811	0.0948004	0.0310997	0.0415414	0.0295579	0.0246121	0.0265335	0.0259968	0.0276992	0.0312165	NA
PC 15:1;0_16:1;0	PC	0.19584	0.19352	0.192581	0.317427	0.261828	0.253063	0.240814	0.13401	0.15957	0.150507	0.126943	0.137342	0.139518	0.132267	0.133174	0.130662
PC 15:1;0_17:0;0	PC	NA	NA	NA	NA	NA	0.00953207	NA	NA	NA	NA	NA	NA	NA	NA	NA	NA
PC 15:1;0_18:0;0	PC	NA	NA	0.00465212	NA	0.00492065	0.00942945	0.00419652	0.00291237	0.00208255	0.00119177	NA	0.00160139	NA	NA	NA	NA
PC 15:1;0_18:1;0	PC	0.0771395	0.0785716	0.0841731	0.167295	0.279182	0.261867	0.256687	0.0771627	0.0865915	0.088749	0.0692681	0.0720317	0.0688946	0.088603	0.0790059	0.0805216
PC 16:0;0_16:0;0	PC	0.0365696	0.0204644	0.0408394	0.0387808	0.0102326	0.00720364	0.0088924	0.0100433	0.00800844	0.0159963	NA	NA	NA	0.0240383	0.0292225	0.0104851
PC 16:0;0_16:1;0	PC	1.36381	1.19402	1.24812	1.16748	0.846174	0.748376	0.656232	0.578936	0.735419	0.633508	1.14268	1.38325	1.25446	0.470481	0.597714	0.51712
PC 16:0;0_17:1;0	PC	0.00142192	0.00128238	0.0024735	0.00324233	0.00219102	0.00386721	0.00131568	0.00288178	NA	0.000915725	0.00570301	0.00160677	0.00645902	0.000657119	NA	NA
PC 16:0;0_18:1;0	PC	0.564811	0.495981	0.515063	0.506221	0.690991	0.63346	0.560816	0.316794	0.420731	0.350751	0.661297	0.831701	0.735739	0.298874	0.346319	0.309574
PC 16:0;0_20:1;0	PC	NA	NA	NA	0.00659873	0.00579162	0.0051926	NA	0.0030027	NA	NA	NA	0.00431104	0.00352831	0.00285035	0.00389941	NA
PC 16:1;0_16:1;0	PC	5.98963	5.94867	5.95578	6.55495	5.39237	5.17232	5.26191	4.39249	4.05681	4.015	5.14872	4.59472	4.73892	5.05277	4.78091	4.6094
PC 16:1;0_16:2;0	PC	0.83432	NA	NA	0.234808	0.345119	0.376555	0.371803	NA	NA	NA	NA	1.09352	NA	NA	NA	NA
PC 16:1;0_17:0;0	PC	0.0175643	0.0150315	NA	0.0258907	0.0189947	NA	0.0132983	NA	0.0135017	0.0106777	NA	0.0179565	NA	0.0107986	NA	NA
PC 16:1;0_17:1;0	PC	0.0491564	0.047717	0.0497938	0.0953156	0.130583	0.123228	0.117894	0.0440417	0.0430404	0.0438369	0.0442729	0.0431169	0.0400077	0.0482184	0.0464259	0.0457319
PC 16:1;0_18:1;0	PC	4.24059	4.21982	4.18446	5.221	8.69716	8.4197	8.55162	5.08876	4.75129	4.68383	4.70687	4.26762	4.30633	5.66307	4.80771	4.71265
PC 16:1;0_18:2;0	PC	0.0409498	0.0429702	0.0385009	0.0157502	0.00957956	0.00929307	0.0110425	0.0975661	0.102523	0.101096	0.0113774	0.0100062	0.0766509	0.0995578	0.0865804	0.0981984
PC 16:1;0_19:1;0	PC	NA	NA	NA	NA	NA	0.0207146	NA	NA	NA	NA	NA	NA	NA	NA	NA	NA
PC 16:1;0_20:0;0	PC	NA	0.017506	0.0144818	NA	NA	0.0157251	0.0175942	NA	0.0178308	NA	NA	0.0274654	NA	NA	NA	NA
PC 16:1;0_20:1;0	PC	0.0337052	0.0463137	0.0312683	0.0420782	0.052662	0.0561082	0.0539327	0.0530311	0.0527857	0.0529498	0.0469079	0.0506986	0.0427527	0.0548311	0.0525282	0.0470289
PC 16:2;0_18:1;0	PC	NA	NA	NA	NA	0.0314961	0.0326877	0.0362529	NA	NA	NA	0.0744148	0.0742509	NA	NA	NA	NA
PC 17:1;0_18:1;0	PC	0.0128098	0.0140653	0.0177228	0.0302866	0.0544176	0.0382674	0.0510215	0.0167962	0.0210387	0.0175662	0.0144215	0.0190677	0.017808	0.0242329	0.0188943	0.0211804
PC 18:0;0_18:1;0	PC	0.0547843	0.0324427	0.0311212	0.0465753	0.109204	0.08632	0.0783295	0.0403849	0.0454345	0.0496534	0.0762182	0.0658734	0.0812251	0.0562836	0.0494402	0.050045
PC 18:1;0_18:1;0	PC	0.234496	0.20932	0.233879	0.314268	0.845267	0.852786	0.832462	0.417413	0.408563	0.395392	0.36898	0.358051	0.329702	0.506127	0.370337	0.393893
PC 18:1;0_20:1;0	PC	NA	NA	NA	0.01115	0.0364784	0.0347718	0.0370396	0.0208028	0.0166191	0.0201067	0.017729	0.0144503	0.0149375	0.0244058	0.0173899	0.0198684
PE 10:0;0_16:0;0	PE	0.0581882	0.0536072	0.0554	0.043986	0.0285243	0.0269574	0.0247733	0.0431331	0.0398307	0.0431797	0.0512663	0.0404463	0.0420822	0.0167838	0.0181165	0.0189452
PE 10:0;0_16:1;0	PE	0.0406974	0.0365308	0.0384426	0.0433492	0.0345995	0.0345017	0.0322877	0.0782168	0.0658752	0.0742362	0.0451141	0.0377227	0.0372097	0.0291425	0.0339609	0.0310677
PE 10:0;0_18:0;0	PE	0.0072488	0.00676577	0.00784243	0.00526418	0.00419931	0.0038642	0.0037628	0.0058565	0.00596675	0.00626039	0.00693145	0.00656961	0.00566635	NA	0.00376791	0.00351599
PE 10:0;0_18:1;0	PE	0.0162496	0.0169053	0.018344	0.0159795	0.0186298	0.0182522	0.0163509	0.0281522	0.0294637	0.0292379	0.0222812	0.0198098	0.0183734	0.0135876	0.0185672	0.0166284
PE 10:1;0_16:0;0	PE	NA	0.00290978	0.00240541	NA	NA	NA	NA	NA	0.00443399	NA	NA	NA	NA	NA	NA	NA
PE 10:1;0_18:0;0	PE	NA	NA	NA	NA	NA	NA	NA	NA	NA	0.0010233	NA	NA	NA	NA	NA	NA
PE 12:0;0_14:0;0	PE	0.00779428	0.0065332	0.00677745	0.00625942	0.00645512	0.00572673	0.00554945	0.0114218	0.0103591	0.0108229	0.00776276	0.00699443	0.00665778	0.00427875	0.00389778	0.00434272
PE 12:0;0_14:1;0	PE	NA	NA	NA	0.000542374	NA	NA	0.000425686	0.00163741	0.000962598	NA	NA	NA	NA	NA	NA	NA
PE 12:0;0_16:0;0	PE	0.0540218	0.0470426	0.0499573	0.0423936	0.0299391	0.0278527	0.0258573	0.0380249	0.033364	0.0351474	0.0558749	0.0440461	0.0458911	0.0277636	0.0249501	0.0280043
PE 12:0;0_16:1;0	PE	0.117028	0.113194	0.110946	0.127164	0.0961916	0.0962807	0.0950724	0.166814	0.142431	0.146466	0.110979	0.0786368	0.0906051	0.0942091	0.0822751	0.0891541
PE 12:0;0_18:0;0	PE	0.00435998	0.00376643	0.00386208	0.00331634	0.00270421	0.00280178	0.00266146	0.00248486	0.00230346	0.0108916	0.00283064	0.00257949	0.00254407	NA	0.00190677	0.00187674
PE 12:0;0_18:1;0	PE	0.0257505	0.0250415	0.0252677	0.0256346	0.0301493	0.0282467	0.0272472	0.0346193	0.0308229	0.0322584	0.0245576	0.0211007	0.0225425	0.0209283	0.0189604	0.0215747
PE 12:1;0_16:0;0	PE	NA	NA	NA	NA	NA	NA	NA	NA	NA	NA	NA	0.00769668	NA	NA	NA	NA
PE 13:0;0_16:1;0	PE	NA	NA	NA	0.00269488	NA	0.0045031	NA	NA	NA	NA	NA	NA	NA	NA	NA	NA
PE 13:1;0_17:0;0	PE	NA	NA	NA	0.000772428	0.000787295	0.000914635	NA	0.000899461	NA	NA	NA	NA	NA	NA	NA	0.000885324
PE 14:0;0_14:0;0	PE	0.00212661	0.00140497	0.00223669	0.00181857	0.00226686	0.00193236	0.00145655	0.00363329	0.00341513	0.00378102	0.00177973	0.00194506	0.00154005	0.000902241	0.00126625	0.00124891
PE 14:0;0_14:1;0	PE	0.00248983	0.00228668	0.00233167	0.00263849	0.00393235	0.00400274	0.00400455	0.014317	0.0126284	0.0130357	0.00593438	0.00353462	0.00476549	0.00414821	0.00358316	0.00351787
PE 14:0;0_15:1;0	PE	NA	NA	NA	0.000652833	NA	NA	0.00466129	NA	NA	0.00473455	NA	NA	NA	NA	NA	NA
PE 14:0;0_16:0;0	PE	0.011469	0.00985292	0.00989428	0.0100976	0.009627	0.00943125	0.00775329	0.0103643	0.00973159	NA	0.00798647	0.00814681	0.00844156	NA	0.00555997	0.00558065
PE 14:0;0_16:1;0	PE	0.213331	0.193312	0.195986	0.195422	0.188189	0.191694	0.176094	0.420814	0.383897	0.401223	0.297724	0.241512	0.262965	0.158574	0.161753	0.165787
PE 14:0;0_17:1;0	PE	0.0029586	NA	NA	0.00280003	0.00397818	NA	0.00330802	0.0050848	0.00424633	0.00430321	0.00312091	0.00228269	0.00249021	NA	NA	NA
PE 14:0;0_18:1;0	PE	0.194028	0.181237	0.183524	0.175689	0.355024	0.379242	0.343368	0.54007	0.492323	0.509201	0.442144	0.338436	0.369482	0.276302	0.243147	0.267272
PE 14:1;0_15:0;0	PE	NA	NA	NA	0.000212866	NA	0.000579783	NA	NA	NA	NA	NA	NA	NA	NA	NA	NA
PE 14:1;0_16:0;0	PE	0.0268815	0.024281	0.0245104	0.0247018	0.0296513	0.0333187	0.0296168	0.0645319	0.056817	0.0613094	0.0557777	0.0420584	0.0467976	0.0313078	0.0314293	0.0319783
PE 14:1;0_16:1;0	PE	0.028012	0.0253992	0.0229018	0.0272791	0.0409635	0.0452789	0.0421778	0.148621	0.128613	0.130334	0.0585922	0.0436268	0.0455237	0.0621471	0.0566079	0.0561186
PE 14:1;0_18:0;0	PE	0.00441015	0.00517609	NA	0.00465147	0.00473864	0.0056424	0.00580303	0.00950859	0.00843499	0.00780457	0.00519726	0.00463653	NA	0.00431568	0.0042124	0.00575787
PE 14:1;0_18:1;0	PE	0.0153482	0.0149975	0.0138822	0.0144815	0.0375084	0.0362908	0.030158	0.0554469	0.0568762	0.0515508	0.0336586	0.0267268	0.0287245	0.0350252	0.032687	0.0330769
PE 15:0;0_16:1;0	PE	0.0196365	0.0182341	0.019362	0.0195091	0.0177525	0.0186558	0.0167847	0.0264094	0.0234069	0.0257501	0.0203484	0.0172963	0.0181064	0.0101621	0.00974216	0.0114268
PE 15:0;0_18:1;0	PE	0.0161692	0.0138774	0.0143801	0.0137453	0.0287477	0.0291721	0.0273975	0.02601	0.0239368	0.0244779	0.0238547	0.0210225	0.0190735	0.013198	0.0121847	0.0120743
PE 15:1;0_16:0;0	PE	0.0200201	0.0219819	0.0218179	0.0205231	0.0232917	0.0236746	0.0189392	0.0160426	0.0196991	0.0182523	0.0191697	0.0227919	0.0248764	0.0135742	0.0177235	NA
PE 15:1;0_16:1;0	PE	0.00755956	NA	NA	0.00742561	0.00932636	0.0082706	0.00836701	0.0213467	0.019497	0.020982	0.00663267	0.00574817	0.00612166	0.00731544	0.0053045	0.00627527
PE 15:1;0_18:0;0	PE	0.00183551	0.00223957	0.001902	0.00218687	0.00268182	0.00291936	0.00235236	0.00262475	0.00199388	0.00248657	NA	NA	0.0029982	NA	NA	NA
PE 15:1;0_18:1;0	PE	0.0114841	0.0132481	0.0119108	0.014869	0.0293109	0.0304519	0.0287061	0.0318558	0.0306075	0.0289381	0.0263707	0.0222838	0.0216842	0.0216654	0.0190746	0.0240079
PE 16:0;0_16:1;0	PE	1.74223	1.65051	1.78174	1.43957	0.984716	1.00027	0.915944	1.10176	1.09309	1.14225	1.88662	1.57647	1.71422	0.843069	0.837904	0.934633
PE 16:0;0_18:1;0	PE	1.67093	1.62768	1.7782	1.39573	1.75158	1.79829	1.6509	1.45692	1.45795	1.53359	2.41375	2.07423	2.2203	1.45492	1.31281	1.54267
PE 16:0;0_18:2;0	PE	NA	NA	NA	NA	NA	NA	NA	NA	NA	NA	NA	NA	0.00864428	NA	NA	NA
PE 16:0;0_20:1;0	PE	0.0241747	0.0216493	0.0239132	0.0517212	0.0881984	0.102172	0.0894566	0.125108	0.139852	0.133491	0.165384	0.0225898	0.0194492	0.117613	0.113033	0.123948
PE 16:1;0_16:1;0	PE	3.3596	3.15268	3.21707	3.44191	2.63517	2.68397	2.54423	4.93782	4.47759	4.6975	3.74282	3.12382	3.18176	3.37932	3.22367	3.38256
PE 16:1;0_16:2;0	PE	NA	NA	NA	NA	NA	NA	NA	NA	0.00527491	0.00618588	NA	NA	NA	NA	NA	NA
PE 16:1;0_17:0;0	PE	0.044487	0.0412336	0.043799	0.0344162	0.0305964	0.0312797	0.0297464	0.0278883	0.0240309	0.025981	0.0295703	0.0224246	0.0248336	0.0243093	0.0232707	0.0278709
PE 16:1;0_17:1;0	PE	0.157199	0.150259	0.13241	0.128736	0.105312	0.108749	0.11875	0.149649	0.14418	0.136073	0.0909556	0.0679975	0.0686585	0.127104	0.113847	0.145963
PE 16:1;0_18:1;0	PE	4.07968	4.01711	4.07599	4.62322	7.02852	7.20547	6.89647	8.08623	7.17606	7.46803	6.00014	5.19944	5.16945	6.5374	5.55928	5.94541
PE 16:1;0_18:2;0	PE	NA	NA	NA	0.00500893	0.00555937	0.00676029	0.00593555	0.0074297	0.00731016	0.00723078	0.0059994	0.0052207	0.006199	0.00629429	0.00503696	0.00698093
PE 16:1;0_20:0;0	PE	NA	NA	NA	0.0612363	0.0927168	0.0835631	0.0780543	NA	NA	NA	NA	NA	0.0210724	NA	NA	NA
PE 16:1;0_20:1;0	PE	0.129663	0.128145	0.132325	0.12792	0.252812	0.243496	0.254091	0.196701	0.177071	0.180882	0.131014	0.111163	0.116143	0.191654	0.164445	0.179066
PE 16:1;0_22:0;0	PE	NA	NA	NA	NA	NA	NA	NA	NA	NA	0.00601604	NA	NA	NA	NA	NA	NA
PE 16:2;0_18:1;0	PE	NA	NA	NA	0.00203269	0.00417713	0.0050837	0.00462667	0.00338711	0.00362498	0.00376336	0.00290424	0.00222666	0.00271795	0.00304737	0.0019097	0.00275922
PE 17:0;0_18:1;0	PE	NA	NA	0.0362035	NA	NA	NA	NA	NA	NA	NA	NA	NA	0.0290207	NA	NA	NA
PE 17:1;0_18:0;0	PE	NA	NA	NA	0.028695	NA	NA	NA	NA	NA	NA	NA	NA	0.00326737	NA	NA	NA
PE 17:1;0_18:1;0	PE	0.129444	0.124376	0.120693	0.130754	0.238303	0.245449	0.255916	0.177772	0.161405	0.152447	0.108707	0.0875245	0.0922979	0.169864	0.134223	0.155293
PE 17:1;0_18:2;0	PE	NA	NA	NA	NA	0.00644336	NA	NA	NA	NA	NA	NA	NA	NA	NA	NA	NA
PE 17:1;0_20:1;0	PE	NA	NA	NA	0.00629569	0.0193244	NA	0.0194116	NA	NA	NA	NA	NA	NA	NA	NA	NA
PE 18:0;0_18:1;0	PE	0.12369	0.108998	0.119363	NA	NA	NA	NA	NA	NA	NA	NA	0.12971	0.121786	NA	NA	NA
PE 18:0;0_18:2;0	PE	NA	NA	0.00133438	NA	NA	NA	NA	NA	NA	NA	NA	NA	NA	NA	NA	NA
PE 18:0;0_20:1;0	PE	NA	NA	NA	NA	NA	0.00918829	NA	NA	NA	NA	NA	NA	NA	NA	NA	NA
PE 18:1;0_18:1;0	PE	0.423611	0.412221	0.414404	0.459304	1.10001	1.12628	1.10431	0.826302	0.746715	0.754661	0.558614	0.52042	0.525914	0.757813	0.607419	0.675974
PE 18:1;0_20:0;0	PE	0.00647279	NA	NA	0.00417409	NA	NA	NA	NA	NA	NA	NA	NA	NA	NA	NA	NA
PE 18:1;0_20:1;0	PE	0.0202576	0.0206093	0.0199208	0.020823	0.0670314	0.0699978	0.0750488	0.0445697	0.0394956	0.0397564	0.0273584	0.0226293	0.0242192	0.0497811	0.0383557	0.0415242
PE 19:1;0_19:1;0	PE	NA	NA	NA	NA	NA	NA	NA	0.000278064	NA	NA	NA	NA	0.000443446	NA	NA	NA
PG 10:0;0_16:0;0	PG	NA	NA	NA	0.0023483	NA	0.0035349	NA	NA	NA	NA	0.00393728	0.0033198	NA	NA	NA	NA
PG 12:0;0_14:0;0	PG	NA	NA	NA	5.48142e-05	NA	0.000125141	NA	NA	NA	NA	5.07398e-05	NA	NA	NA	NA	NA
PG 14:0;0_18:1;0	PG	0.00190274	0.00212214	0.00231039	0.00177005	0.00301294	0.0033508	0.00257134	0.00205921	0.0023756	0.00166905	0.00585119	0.00568422	0.00503155	NA	0.00249231	0.00194956
PG 14:1;0_18:1;0	PG	NA	NA	NA	0.00540459	0.00421146	0.00523742	0.00423677	NA	NA	NA	NA	NA	NA	NA	NA	NA
PG 16:0;0_16:1;0	PG	0.00587739	0.00672096	0.00621388	0.00526241	0.00700564	0.00648721	0.0060965	0.00361429	0.00477846	0.00306958	0.0187245	0.017865	0.0138034	0.00552284	0.00612435	0.00403628
PG 16:0;0_18:1;0	PG	0.00924168	0.0291636	0.0241547	0.00973993	0.0318888	0.0358043	0.0242647	0.0155259	0.0192211	0.012978	0.0599631	0.0687461	0.0518254	0.0245032	0.0265878	0.0247045
PG 16:1;0_16:1;0	PG	0.0171547	0.0237366	0.0197485	0.00108469	0.000602344	0.000744214	0.000593385	0.00717159	0.0126628	0.00890088	0.0116268	0.0151255	0.0152232	0.00661943	0.0105423	0.013356
PG 16:1;0_18:0;0	PG	0.00497608	NA	NA	0.00617346	NA	NA	0.00735284	0.00866161	0.00791672	0.00708561	NA	NA	NA	NA	NA	0.0110562
PG 16:1;0_18:1;0	PG	0.0231744	0.0333658	0.0268004	0.00892796	0.0129446	0.0174329	0.0141033	0.0115062	0.0226787	0.0154048	0.0232959	0.0338505	0.0347136	0.0184419	0.022863	0.0315391
PG 17:0;0_17:1;0	PG	0.0104278	NA	NA	NA	NA	NA	NA	NA	NA	NA	NA	NA	NA	NA	NA	NA
PI 10:0;0_12:0;0	PI	NA	NA	NA	NA	0.00327984	0.00238146	NA	NA	NA	NA	NA	NA	NA	NA	NA	NA
PI 10:0;0_14:0;0	PI	0.0499259	0.0537574	0.0497086	0.0686473	0.0629228	0.0528029	0.0521656	0.0820535	0.0610578	0.0701822	0.0361517	0.0225523	0.0282164	0.0170997	0.0379238	0.0242113
PI 10:0;0_14:1;0	PI	NA	NA	NA	NA	NA	0.000787272	NA	NA	NA	NA	NA	NA	NA	NA	NA	NA
PI 10:0;0_15:0;0	PI	NA	NA	NA	0.00446302	0.00524471	0.00274873	NA	NA	NA	NA	NA	NA	NA	NA	NA	NA
PI 10:0;0_16:0;0	PI	1.56189	1.55723	1.56637	1.67279	1.08226	0.965913	0.953809	1.097	0.902832	0.972283	0.649867	0.444631	0.539936	0.435108	0.674052	0.544876
PI 10:0;0_16:1;0	PI	0.0552626	0.0800007	0.0567285	0.0801492	0.100835	0.0988796	0.0982278	0.0687739	0.0462708	0.0530977	0.0472605	0.0302871	0.0411907	0.0391455	0.0604746	0.0623419
PI 10:0;0_17:0;0	PI	NA	0.000935497	NA	0.000664612	NA	NA	NA	NA	NA	NA	NA	NA	NA	NA	NA	NA
PI 10:0;0_18:0;0	PI	0.469511	0.451125	0.45791	0.418962	0.280082	0.257011	0.275131	0.416586	0.358831	0.37665	0.209174	0.179765	0.205263	0.175975	0.211718	0.207224
PI 10:0;0_18:1;0	PI	0.0122799	0.0143294	0.0113098	0.013089	0.0218355	0.0244006	0.0229456	0.0223558	0.0161231	0.0172619	0.0124609	0.00868934	0.00968326	0.0138192	0.015699	0.0147784
PI 10:0;0_20:0;0	PI	NA	0.00200588	NA	0.00216632	0.00220132	0.00143188	0.00199825	0.00160295	0.00145016	NA	NA	NA	NA	0.000663032	NA	NA
PI 10:1;0_14:0;0	PI	NA	NA	NA	NA	NA	0.00205051	NA	NA	NA	NA	NA	NA	NA	NA	NA	NA
PI 10:1;0_16:0;0	PI	0.0174852	NA	0.0167125	0.0201631	0.0361254	0.0337088	0.0307426	0.0480257	0.0380912	0.0430267	0.0290441	0.0196092	0.0248224	0.0123872	0.0223824	NA
PI 10:1;0_18:0;0	PI	NA	NA	0.00552194	0.00532453	0.0107526	0.0104253	0.0109571	0.0213236	0.0179	0.0178452	NA	0.00883863	0.0102661	0.00465895	0.00726767	0.00866401
PI 10:1;0_18:1;0	PI	NA	NA	NA	NA	NA	0.00256105	NA	NA	NA	NA	NA	NA	NA	NA	NA	NA
PI 11:0;0_14:0;0	PI	NA	NA	NA	0.00112368	NA	NA	NA	NA	NA	NA	NA	NA	NA	NA	NA	NA
PI 11:0;0_16:0;0	PI	NA	0.00559372	NA	0.00665321	NA	NA	NA	NA	NA	NA	NA	NA	NA	NA	NA	NA
PI 11:0;0_18:0;0	PI	NA	NA	NA	NA	0.00445765	NA	NA	NA	NA	NA	NA	NA	NA	NA	NA	NA
PI 12:0;0_12:0;0	PI	0.00100245	0.00126295	0.000941097	0.00161408	NA	0.00104935	0.00115357	0.000871976	NA	NA	0.000712692	NA	0.000667069	0.000800597	0.000677345	NA
PI 12:0;0_14:0;0	PI	0.0478788	0.0472779	0.0476705	0.0632217	0.0592513	0.0506716	0.0550773	0.0770855	0.0581471	0.0566015	0.0327562	0.0197062	0.0248573	0.0224508	0.0317176	0.0256549
PI 12:0;0_14:1;0	PI	NA	0.00170586	NA	0.00198547	0.002123	0.00281994	0.00254282	0.00282488	NA	0.00187062	0.00138668	NA	NA	0.00143404	0.00166918	NA
PI 12:0;0_15:0;0	PI	NA	0.00122872	0.00787492	0.00117698	0.00699679	0.00619549	0.00543735	0.00684111	0.00510655	0.00516849	0.00330348	NA	NA	NA	NA	NA
PI 12:0;0_16:0;0	PI	1.25036	1.20688	1.20945	1.37313	0.762395	0.704494	0.754944	0.840473	0.719127	0.759625	0.590582	0.417332	0.49259	0.508	0.574265	0.560748
PI 12:0;0_16:1;0	PI	0.0710793	0.0827586	0.0712083	0.101499	0.104732	0.107955	0.111771	0.0827761	0.0552052	0.0618748	0.0730666	0.0357255	0.0500737	0.0642347	0.0770038	0.0662457
PI 12:0;0_17:0;0	PI	NA	0.00292367	0.00273328	NA	NA	NA	0.00252672	NA	NA	NA	NA	NA	NA	NA	NA	NA
PI 12:0;0_17:1;0	PI	NA	NA	NA	0.000352996	NA	0.000585811	0.00101347	NA	NA	NA	NA	NA	NA	NA	NA	NA
PI 12:0;0_18:0;0	PI	0.283542	0.261859	0.271533	0.282676	0.166275	0.166271	0.179053	0.229685	0.21738	0.224449	0.168319	0.139753	0.157319	0.171263	0.160639	0.188795
PI 12:0;0_18:1;0	PI	0.0137574	0.0148096	0.0129053	0.0175347	0.0242965	0.0266338	0.0282332	0.0257749	0.0184087	0.020176	0.0141264	0.0104702	0.012359	0.0204843	0.0170788	0.0179464
PI 12:0;0_18:2;0	PI	NA	NA	NA	NA	NA	NA	0.00101113	NA	NA	NA	NA	NA	NA	NA	NA	NA
PI 12:0;0_20:0;0	PI	0.000318371	NA	0.000250686	NA	0.000248108	0.000219671	0.000257844	NA	NA	NA	0.000109127	NA	NA	7.31222e-05	NA	NA
PI 12:1;0_14:0;0	PI	NA	NA	NA	0.000909589	NA	NA	NA	NA	NA	NA	NA	NA	NA	NA	NA	NA
PI 12:1;0_16:0;0	PI	0.00484435	0.00481535	0.00402092	0.00702423	0.00904464	0.00766217	0.00950853	0.00664802	0.00482272	0.0063895	0.00550765	0.00330998	NA	0.00406967	NA	NA
PI 12:1;0_18:0;0	PI	NA	NA	NA	NA	NA	0.00317023	NA	0.00324034	0.00206357	NA	0.00204403	0.00182189	0.00151536	0.00164888	0.00172016	NA
PI 13:0;0_16:0;0	PI	0.00496319	NA	NA	0.00327855	NA	0.00507192	NA	0.00444881	NA	NA	NA	NA	NA	NA	NA	NA
PI 13:1;0_17:0;0	PI	NA	NA	NA	NA	NA	NA	NA	NA	NA	NA	0.000865618	NA	NA	NA	NA	NA
PI 14:0;0_14:0;0	PI	0.0182323	0.0177869	0.0184335	0.0219596	0.0219308	0.022751	0.0191353	0.0344051	0.0272081	0.030458	0.0107098	0.00772427	0.00895167	0.00799905	0.00947722	0.00880012
PI 14:0;0_14:1;0	PI	0.00665673	0.00703301	0.00643185	0.00919037	0.0151717	0.0160353	0.0155551	0.031042	0.0199052	0.0229217	0.00876766	0.00385289	0.00556806	0.00755595	0.0103273	0.0071434
PI 14:0;0_15:0;0	PI	0.000409875	0.00226322	0.00205401	0.000257099	NA	0.000657955	0.00292021	0.000690198	0.00419142	NA	NA	NA	NA	NA	NA	NA
PI 14:0;0_15:1;0	PI	NA	NA	NA	0.000671419	NA	0.00163408	NA	0.00703171	0.00543239	0.00275805	NA	NA	NA	NA	NA	NA
PI 14:0;0_16:0;0	PI	0.288011	0.2578	0.274472	0.295035	0.192392	0.16433	0.175678	0.228187	0.215028	0.216098	0.114314	0.0920827	0.098536	0.0903702	0.109396	0.111096
PI 14:0;0_16:1;0	PI	0.201034	0.205762	0.194943	0.266443	0.210259	0.198736	0.23627	0.289097	0.217071	0.240142	0.133085	0.0792573	0.100409	0.113256	0.128162	0.111483
PI 14:0;0_17:1;0	PI	NA	NA	NA	NA	0.003836	NA	0.00280461	NA	NA	NA	NA	0.00145066	NA	NA	NA	NA
PI 14:0;0_18:0;0	PI	0.00812875	0.00520664	0.00685523	NA	0.00687333	0.0055398	0.00664269	0.0115578	0.0114827	0.0119634	0.00328111	0.00576721	0.00449502	0.00327433	0.00394792	0.00499586
PI 14:0;0_18:1;0	PI	0.124672	0.148985	0.133033	0.19937	0.24609	0.254919	0.319347	0.364079	0.278593	0.294671	0.1387	0.0935132	0.101531	0.184859	0.156992	0.175623
PI 14:1;0_15:0;0	PI	0.00512768	NA	0.00544793	NA	NA	NA	NA	NA	NA	0.00270828	NA	NA	NA	NA	NA	NA
PI 14:1;0_16:0;0	PI	0.180711	0.188268	0.17412	0.218476	0.232366	0.234657	0.261974	0.394244	0.322033	0.347904	0.162751	0.0984169	0.124905	0.186467	0.200739	0.185738
PI 14:1;0_16:1;0	PI	0.0111793	0.0143341	0.0152357	0.0167208	0.0317553	0.0316947	0.0374215	0.0377838	0.0245461	0.0298867	0.0168625	0.00846036	0.0132207	0.0241858	0.0233237	0.021018
PI 14:1;0_17:1;0	PI	NA	NA	NA	NA	NA	NA	0.000833242	NA	NA	NA	NA	NA	NA	NA	NA	NA
PI 14:1;0_18:0;0	PI	0.0443019	0.048402	0.0529157	0.053558	0.0680316	0.0737552	0.0845097	0.142056	0.125268	0.136968	0.063312	0.0481893	0.0551501	0.0831242	0.0664547	0.0825233
PI 14:1;0_18:1;0	PI	0.0035949	0.00424236	0.00364766	0.00636628	0.0124731	0.0134736	0.01416	0.0131631	0.00953298	0.0105442	0.00613258	0.0040634	0.00518452	0.00888533	0.00750589	0.00798484
PI 14:1;0_18:2;0	PI	NA	NA	NA	0.00844136	NA	NA	NA	NA	NA	NA	NA	NA	NA	NA	NA	NA
PI 14:1;0_19:0;0	PI	NA	0.00033463	0.000355271	0.000405252	0.000372666	0.000377955	0.000435533	NA	0.000403251	NA	0.000255295	NA	0.000144299	0.000261519	0.000227774	NA
PI 14:1;0_24:0;0	PI	NA	NA	NA	NA	NA	NA	NA	NA	NA	0.00049578	NA	NA	NA	NA	NA	NA
PI 14:1;0_26:0;0	PI	NA	NA	NA	0.000342464	NA	0.000310701	0.000324141	NA	NA	NA	NA	NA	NA	NA	NA	NA
PI 15:0;0_16:1;0	PI	0.0213798	0.0235491	0.020877	0.0341546	0.0306843	0.031442	0.0339834	0.0257251	0.0202808	0.0237192	0.0133528	0.0150005	0.0140479	0.0116048	0.0177365	0.0145297
PI 15:0;0_18:1;0	PI	0.00427879	0.00485008	0.00527035	0.00667783	0.00680629	0.00716082	0.0111446	0.00925826	0.00855423	0.00879969	0.00385308	0.0022051	0.00262043	0.00512024	0.00234184	0.00380152
PI 15:1;0_16:0;0	PI	0.0196126	0.0200474	0.0171053	0.0331714	0.0366632	0.023662	0.0244097	0.0271555	0.0186247	0.0251005	0.0100157	0.00949694	0.0112178	0.00705399	0.0129085	0.0106982
PI 15:1;0_16:1;0	PI	NA	NA	NA	NA	NA	NA	0.00242568	NA	NA	NA	NA	NA	NA	NA	NA	NA
PI 15:1;0_18:0;0	PI	0.00251935	0.0026831	0.0024645	0.00350757	0.00264281	0.00252364	0.00351325	0.00439634	0.00452959	0.00453977	0.00192196	0.00140906	0.00142889	0.00204624	0.00125043	0.00166627
PI 15:1;0_18:1;0	PI	NA	NA	NA	NA	NA	NA	0.00181633	NA	NA	NA	NA	NA	NA	NA	NA	NA
PI 16:0;0_16:0;0	PI	0.0285282	0.0212512	0.0269637	NA	0.0142303	0.0113136	0.0151912	0.017722	0.017326	0.0185797	0.00746821	0.0110765	0.0104584	0.00784323	0.00896247	0.0109612
PI 16:0;0_16:1;0	PI	4.745	4.88907	4.76973	6.05117	2.38198	2.3255	2.91974	2.79288	2.38521	2.53309	1.95651	1.3365	1.57747	2.00792	1.90129	2.02566
PI 16:0;0_16:2;0	PI	0.0107004	0.00871498	NA	NA	0.00853275	0.00734606	0.00712377	0.00850834	0.0053976	0.00655649	0.0067239	0.00571015	0.00564169	0.00504562	0.00593027	0.00561001
PI 16:0;0_17:1;0	PI	0.0160444	0.016889	0.0147127	0.0213647	0.0104483	0.00969139	0.0135839	0.0123625	0.0108971	0.0126103	0.00884443	0.00784184	0.00726079	0.00780558	0.00746423	0.00742154
PI 16:0;0_18:1;0	PI	3.40396	3.49832	3.32611	4.80164	3.3088	3.50851	4.52244	3.52197	3.10063	3.23551	2.42071	1.81334	1.96186	3.5315	2.67231	3.19243
PI 16:0;0_18:2;0	PI	0.00841874	0.00753798	0.00510377	0.00996835	0.00721692	0.00804927	0.0138631	0.0109635	0.00688212	0.0082253	0.00915629	0.0060716	0.00591712	0.00718905	0.00722208	0.00891702
PI 16:0;0_20:1;0	PI	0.00405496	0.00542963	0.00429881	0.00900364	0.0103842	0.00832817	0.00948853	0.00452626	0.00282725	0.00562002	NA	NA	0.00276994	0.00741837	0.00477552	0.00695081
PI 16:1;0_16:1;0	PI	0.418623	0.473174	0.466329	0.608335	0.423866	0.433834	0.543612	0.351084	0.239337	0.281163	0.310012	0.172313	0.223583	0.374438	0.31202	0.312155
PI 16:1;0_17:0;0	PI	0.00395427	0.00411968	0.00442332	0.00502039	0.00272079	0.00278766	0.00376154	0.0036708	0.00292588	0.00302755	0.00206459	0.00160246	0.0015769	0.00216003	0.00144081	0.00203841
PI 16:1;0_17:1;0	PI	NA	NA	NA	NA	NA	NA	0.00232718	NA	NA	NA	NA	NA	NA	NA	NA	NA
PI 16:1;0_18:0;0	PI	1.5871	1.54307	1.56906	1.97698	0.947562	0.990327	1.21746	1.30635	1.15305	1.18966	0.897885	0.737764	0.794073	1.11588	0.86139	1.07664
PI 16:1;0_18:1;0	PI	0.316445	0.364324	0.336182	0.501323	0.640535	0.708404	0.922704	0.457807	0.3471	0.384323	0.372766	0.234884	0.282812	0.692901	0.462475	0.524662
PI 16:1;0_19:0;0	PI	NA	NA	NA	0.002162	NA	NA	NA	NA	NA	NA	NA	NA	NA	NA	NA	NA
PI 16:1;0_20:0;0	PI	0.012328	0.014475	0.0118357	0.0257128	0.019553	0.0161329	0.0194573	0.0137579	0.00871097	0.00843618	0.00710673	0.00611035	0.00664295	NA	0.00896449	0.0100383
PI 16:1;0_20:1;0	PI	0.00297219	0.00395909	0.00375851	0.00563566	0.00673117	0.00751728	0.0101904	0.00441612	0.0031618	0.00381378	0.00319963	0.00223362	0.00301675	0.00473036	0.00398607	0.00446026
PI 16:1;0_22:0;0	PI	0.00301009	0.00293368	0.00341504	0.00514661	0.00336229	0.00340511	0.00456344	0.00283103	0.00258839	0.00207538	0.00202743	0.00141683	0.00133772	0.00221367	0.00192644	0.00229117
PI 16:1;0_24:0;0	PI	0.00546581	0.00455368	0.00559951	0.00714523	0.0025437	0.00280645	0.00414634	0.00326207	0.00314506	0.0028921	NA	NA	NA	0.00225973	NA	NA
PI 16:1;0_26:0;0	PI	0.0079641	0.00788995	0.00627238	0.0130381	0.00579402	0.00795189	0.00989764	0.00707325	0.00619551	0.0065228	0.00400907	0.00351333	0.00370684	0.0078956	0.0043878	0.006957
PI 16:2;0_18:0;0	PI	NA	NA	NA	NA	NA	0.00422006	NA	0.00345314	NA	0.00260435	NA	0.00212755	NA	NA	NA	0.00202523
PI 17:0;0_18:1;0	PI	0.00147906	0.00152751	0.00164052	0.00173982	0.00108525	0.00220829	0.00199856	0.00184296	0.00171202	0.00170667	0.00128859	0.000929643	0.000817692	0.00274716	0.00118248	NA
PI 17:0;0_19:5;0	PI	NA	NA	NA	NA	NA	NA	0.00754086	NA	NA	NA	NA	NA	NA	NA	NA	NA
PI 17:0;0_19:6;0	PI	NA	NA	NA	NA	0.00397425	NA	NA	NA	NA	NA	NA	NA	NA	NA	NA	NA
PI 17:1;0_17:1;0	PI	NA	NA	NA	0.000479502	0.00064772	NA	0.00090865	NA	0.000371074	NA	0.000564407	NA	0.000328726	NA	NA	0.000714035
PI 17:1;0_18:0;0	PI	0.00498815	0.00471969	0.00449887	0.00551624	0.00414122	0.00411885	0.00666651	0.00393109	0.00361385	0.00404075	0.00320218	0.00282554	0.00259852	0.0039914	0.00326422	NA
PI 18:0;0_18:1;0	PI	0.900198	0.896723	0.865285	1.29274	1.13044	1.33807	1.66568	1.33981	1.20407	1.27189	0.891286	0.758067	0.755256	1.53134	1.01227	1.35372
PI 18:0;0_18:2;0	PI	NA	NA	NA	0.0024332	NA	0.00290668	NA	0.00309512	0.00172842	0.00200649	0.00141767	NA	NA	0.00197684	0.00206045	0.00255752
PI 18:0;0_20:1;0	PI	0.000640844	0.000754466	0.000757682	0.00146974	0.00118829	0.00121148	0.00123317	0.00145105	0.00100873	0.00103888	0.000991627	0.000591345	0.000605941	0.00171285	0.000677992	0.00123209
PI 18:1;0_18:1;0	PI	0.0260136	0.0290544	0.0276735	0.0370647	0.084736	0.10217	0.136011	0.0666905	0.053357	0.0596108	0.0448538	0.0331949	0.0349528	0.123511	0.0718495	0.0906169
PI 18:1;0_18:2;0	PI	NA	NA	NA	0.00767128	NA	NA	NA	NA	NA	NA	NA	NA	NA	NA	NA	NA
PI 18:1;0_20:0;0	PI	0.00392776	0.0032571	0.00387449	0.00555276	0.00507584	0.00658925	0.00782599	0.00413653	0.0038703	0.00375527	0.00288129	0.00210215	0.00201528	0.00526075	0.00285119	0.00414118
PI 18:1;0_22:0;0	PI	0.00161781	0.00193672	0.00203471	0.00315066	0.00209887	0.00297842	0.00465308	0.00236454	0.00195232	0.00189178	NA	NA	NA	0.00194554	NA	NA
PI 18:1;0_24:0;0	PI	0.00314529	0.00260711	0.00206262	0.00435424	0.00321938	0.0045453	0.00580051	0.00311876	0.00294089	0.00325885	0.00195165	0.00159173	0.001634	0.00358725	0.00207782	0.00323579
PI 18:1;0_26:0;0	PI	NA	NA	NA	0.00644989	0.00616608	0.0105793	0.0121967	0.00552576	0.00384211	0.00554943	NA	0.00329034	NA	0.0101977	0.0067906	0.00797062
PI 18:2;0_18:2;0	PI	NA	NA	NA	0.0641067	NA	NA	NA	NA	NA	NA	NA	NA	NA	NA	NA	NA
PS 10:0;0_16:0;0	PS	0.0220293	0.0171704	0.0161308	0.031276	0.035667	0.0299815	0.0279264	0.0524985	0.017198	0.0273667	0.017991	NA	0.00852265	0.00910856	0.0101711	0.00905907
PS 10:0;0_16:1;0	PS	NA	NA	NA	0.0144543	0.00992339	0.01341	0.0109598	0.021128	0.00536576	0.00721116	NA	NA	NA	NA	NA	NA
PS 10:0;0_18:0;0	PS	NA	0.00454154	NA	0.00366268	NA	0.00606657	0.00389445	0.00480128	0.00318788	0.00394673	NA	0.00259729	0.00315789	0.00179076	0.00253524	NA
PS 10:0;0_18:1;0	PS	0.00386372	0.00416659	0.0043182	0.00413363	0.00486034	NA	NA	0.0098598	0.00501205	0.00601592	0.00433976	0.00784101	0.00254233	0.0038935	0.00387157	NA
PS 10:1;0_16:0;0	PS	NA	NA	NA	NA	0.00463486	NA	NA	NA	NA	NA	NA	NA	NA	NA	NA	NA
PS 12:0;0_14:0;0	PS	0.00295969	NA	NA	0.00392069	0.00380182	0.00401214	0.00304335	NA	NA	NA	0.00278146	NA	NA	0.00171058	0.00131268	0.00189845
PS 12:0;0_15:0;0	PS	NA	NA	NA	NA	NA	0.00383992	NA	NA	NA	NA	NA	NA	NA	NA	NA	NA
PS 12:0;0_16:0;0	PS	0.0379632	0.0214125	0.0278791	0.0381416	0.0328991	0.0581542	0.0228704	0.0409233	0.0163812	0.0265653	0.0289211	0.00902845	0.0127176	0.0164147	0.0149448	0.0147658
PS 12:0;0_16:1;0	PS	0.0183346	0.0132924	0.0123054	0.030414	0.0220768	0.0282479	0.0244293	0.0423163	0.0130579	0.0216025	0.010944	NA	0.00372447	0.0117692	0.00834891	0.0129069
PS 12:0;0_17:1;0	PS	NA	NA	NA	NA	0.0076812	0.00764321	0.00563029	NA	NA	NA	NA	NA	NA	NA	NA	NA
PS 12:0;0_18:0;0	PS	NA	NA	NA	0.00149022	NA	0.0011914	0.00107005	0.00237387	0.00154383	0.00175724	0.00169871	NA	NA	NA	NA	NA
PS 12:0;0_18:1;0	PS	0.00719951	0.00788923	0.00844948	0.00417903	0.00598638	0.00534319	0.00573512	0.015743	0.0103789	0.0123297	0.0072706	0.00380089	0.00436859	0.00604878	0.00654102	0.00618254
PS 14:0;0_14:0;0	PS	NA	0.000706219	0.000954068	0.00115434	0.00132093	0.002784	NA	0.00245617	0.00136835	0.0019945	0.000889842	0.000685489	0.000496263	0.000487825	0.000304659	0.000581398
PS 14:0;0_14:1;0	PS	0.00293305	NA	NA	NA	0.00345343	NA	NA	0.00810405	0.00334233	0.00463118	NA	NA	0.00165275	NA	0.00251324	NA
PS 14:0;0_16:0;0	PS	NA	NA	NA	0.00579982	0.00780962	0.00487256	0.0031552	0.00799643	0.00469531	0.00569863	0.00362689	NA	NA	NA	NA	NA
PS 14:0;0_16:1;0	PS	0.0373571	0.0264858	0.0225392	0.0528452	0.0519199	0.0487251	0.0510234	0.101682	0.0382124	0.0587696	0.0257723	0.00876972	0.0117447	0.0187045	0.0159496	0.0140336
PS 14:0;0_16:2;0	PS	NA	NA	NA	NA	NA	0.000583423	NA	NA	NA	0.000751306	NA	NA	NA	NA	NA	NA
PS 14:0;0_17:1;0	PS	NA	NA	NA	0.00399387	NA	0.0020957	0.00221367	NA	NA	NA	NA	NA	NA	NA	NA	NA
PS 14:0;0_18:1;0	PS	0.0904219	0.0658319	0.0623052	0.11655	0.2037	0.209643	0.219413	0.340666	0.152983	0.212815	0.116813	0.0491772	0.0614337	0.119756	0.0726156	0.081705
PS 14:0;0_18:2;0	PS	0.00120069	NA	0.000918446	0.00332486	0.00182285	0.00168687	0.00145904	NA	NA	NA	NA	NA	NA	NA	NA	0.000987186
PS 14:1;0_16:0;0	PS	0.0126321	0.0124334	0.0154441	0.0116609	0.0148879	0.0146021	0.0157334	0.0373933	0.0129529	0.0215414	0.0142269	0.006494	0.00974474	0.0143401	0.0114333	0.0134131
PS 14:1;0_16:1;0	PS	NA	NA	NA	NA	0.00635975	0.00595212	0.00574611	0.0154567	NA	0.00613173	NA	NA	NA	NA	NA	NA
PS 14:1;0_18:0;0	PS	NA	0.00384037	0.00383788	NA	0.004282	0.00463863	0.00541197	NA	NA	0.00607921	0.00466858	0.00350923	NA	0.00332754	0.00338043	0.00564407
PS 14:1;0_18:1;0	PS	0.0134282	0.0157582	0.0161007	0.0200821	0.0249166	0.0266174	0.0251535	0.0314235	0.0187553	0.0245423	0.0133488	0.00892688	0.00957004	0.0132586	0.0144548	0.0141421
PS 15:0;0_16:1;0	PS	0.0115931	0.0116545	0.0141327	0.0149096	0.0146285	0.0113572	0.0135532	0.0150107	0.0103401	0.0112326	0.00856177	0.00746478	0.00713597	0.00552436	NA	NA
PS 15:0;0_17:1;0	PS	NA	NA	NA	0.00157146	NA	NA	NA	NA	NA	NA	NA	NA	NA	NA	NA	NA
PS 15:0;0_18:1;0	PS	0.00964264	0.00851895	0.00928185	0.0107456	0.0107629	0.0129034	0.0114534	0.0160727	0.0108567	0.0121763	0.00848858	0.00769861	0.0072357	0.00616476	0.00518152	0.00586052
PS 15:1;0_15:1;0	PS	NA	NA	NA	NA	NA	5.34335e-05	NA	NA	NA	6.4111e-05	NA	NA	NA	NA	NA	NA
PS 15:1;0_16:0;0	PS	NA	NA	NA	0.0138677	NA	NA	NA	NA	NA	NA	NA	NA	NA	NA	NA	NA
PS 15:1;0_18:1;0	PS	0.0273211	NA	0.0271794	0.0282394	0.00378186	0.0034122	0.0040324	0.0134981	0.0103907	0.00629707	NA	0.00513902	NA	0.00307126	NA	NA
PS 16:0;0_16:1;0	PS	0.702541	0.46715	0.452813	0.852843	0.516457	0.495944	0.535936	0.544803	0.243052	0.358254	0.396204	0.15287	0.201152	0.260868	0.181003	0.207558
PS 16:0;0_16:2;0	PS	NA	NA	NA	0.0160125	NA	0.0131056	NA	NA	NA	NA	NA	NA	NA	NA	NA	NA
PS 16:0;0_17:1;0	PS	0.0438238	0.0395562	0.0366937	0.0397316	0.00692105	0.00620359	0.00737553	0.00977229	0.0084402	0.00925087	0.0073746	0.00680724	0.00733193	0.0041363	0.0042764	0.0053644
PS 16:0;0_18:1;0	PS	1.17637	0.852897	0.884576	1.37676	1.36791	1.49824	1.5994	1.27916	0.697833	0.950978	1.15524	0.564882	0.675096	0.965726	0.581945	0.784832
PS 16:0;0_18:2;0	PS	NA	NA	NA	0.00959901	NA	0.00607807	NA	NA	NA	NA	NA	NA	0.00329936	NA	NA	0.00326499
PS 16:0;0_20:1;0	PS	NA	NA	NA	NA	NA	0.00602395	NA	NA	NA	NA	NA	NA	NA	NA	NA	NA
PS 16:1;0_16:1;0	PS	0.327029	0.203372	0.188549	0.497121	0.342111	0.28271	0.330946	0.434848	0.146567	0.228976	0.136092	0.0551551	0.0630642	0.141247	0.090167	0.085562
PS 16:1;0_17:0;0	PS	0.0376398	0.0428417	0.0435736	0.0370018	0.0128878	0.0141196	0.0137203	0.0327281	0.0255143	0.0295568	0.0198412	0.0191731	0.018394	0.0157628	0.0197608	0.0272614
PS 16:1;0_17:1;0	PS	NA	NA	NA	NA	0.00180012	0.00166147	0.00221499	NA	NA	0.00498718	NA	NA	NA	0.00178475	NA	NA
PS 16:1;0_18:1;0	PS	1.01745	0.738177	0.785516	1.2809	1.62898	1.612	1.75836	2.0485	0.968153	1.32434	0.890024	0.4635	0.522923	1.17265	0.732032	0.852535
PS 17:0;0_18:0;0	PS	NA	NA	NA	0.00777707	NA	NA	NA	NA	NA	NA	NA	NA	NA	NA	NA	NA
PS 17:0;0_18:1;0	PS	NA	NA	NA	0.0976366	0.0218928	0.0276158	0.0276063	0.0367644	NA	0.0361313	0.0259001	0.0221795	NA	0.0169922	NA	NA
PS 17:0;0_18:2;0	PS	NA	NA	NA	0.0012403	NA	NA	NA	NA	NA	NA	NA	NA	NA	NA	NA	NA
PS 17:1;0_17:1;0	PS	NA	0.00058974	0.000804843	NA	NA	NA	NA	NA	NA	NA	NA	0.00065617	0.000539257	NA	0.00100058	NA
PS 17:1;0_18:0;0	PS	NA	NA	0.0783475	0.00797646	0.00425547	NA	0.00620176	NA	NA	NA	NA	NA	0.0258208	0.00150976	NA	NA
PS 17:1;0_18:1;0	PS	0.0501059	0.054188	0.0629383	0.0374582	0.013444	0.0143849	0.0156354	0.0459034	0.0392774	0.0432729	0.0199971	0.0146802	NA	0.0320931	0.0310719	0.033694
PS 18:0;0_18:1;0	PS	NA	NA	NA	0.0489321	0.0458817	0.0464919	0.0610659	NA	NA	NA	NA	NA	NA	NA	NA	NA
PS 18:0;0_18:2;0	PS	NA	NA	NA	0.00268058	NA	NA	NA	NA	NA	NA	NA	NA	NA	NA	NA	NA
PS 18:1;0_18:1;0	PS	0.219155	0.25471	0.325336	0.0656254	0.125962	0.132184	0.13162	0.486542	0.383854	0.444524	0.299022	0.218638	0.24388	0.388861	0.310975	0.396521
PS 18:1;0_20:1;0	PS	NA	NA	NA	NA	NA	NA	NA	NA	0.0195992	NA	0.0155585	NA	NA	NA	NA	NA
PS 19:1;0_19:1;0	PS	NA	NA	NA	NA	0.00733971	NA	0.00731232	NA	NA	NA	NA	NA	NA	NA	NA	NA
TAG 34:0;0	TAG	0.0169555	0.00977823	0.0155392	NA	NA	NA	NA	NA	NA	NA	0.012364	0.0164321	0.0192551	NA	0.0103966	0.0208692
TAG 36:0;0	TAG	NA	NA	NA	0.00966058	NA	NA	NA	NA	NA	NA	NA	NA	NA	NA	NA	NA
TAG 36:1;0	TAG	0.00939434	NA	0.00925082	NA	NA	NA	NA	NA	NA	0.0100418	0.0174318	0.0159286	0.0164025	NA	0.0104931	NA
TAG 38:0;0	TAG	NA	NA	NA	0.0115626	NA	NA	NA	NA	NA	NA	NA	0.014072	0.0177559	NA	NA	0.0231399
TAG 38:1;0	TAG	NA	NA	NA	NA	NA	NA	NA	0.0213607	0.0172139	0.0192799	NA	0.0245492	NA	NA	NA	NA
TAG 40:0;0	TAG	0.0507323	0.0409639	0.0443494	0.0370599	0.0276015	0.0226409	0.0200878	0.0174382	0.0223215	0.0189935	0.0430202	0.038833	0.0445381	NA	NA	0.0219596
TAG 40:1;0	TAG	0.0636988	0.0483698	0.0567836	0.0391881	0.0409042	0.0398158	0.033671	0.0745797	0.0805954	0.0918011	0.120365	0.116063	0.134842	0.0605916	0.0882708	0.0923238
TAG 40:2;0	TAG	0.0116441	NA	0.0127337	NA	NA	NA	NA	0.0216363	0.01719	0.0218312	0.0394765	0.0340342	0.037496	0.0196256	0.0259116	0.0243973
TAG 42:0;0	TAG	0.226443	0.173318	0.199017	0.134634	0.065139	0.05412	0.0449649	NA	NA	0.0383161	NA	0.141392	0.141979	NA	0.0356277	NA
TAG 42:1;0	TAG	0.403691	0.304689	0.339929	0.222995	0.173859	0.155113	0.135126	0.21862	0.254032	0.280647	0.57618	0.613193	0.632343	0.250558	0.376152	0.359534
TAG 42:2;0	TAG	0.114299	0.100604	0.105676	0.0818147	0.100717	0.102433	0.0921065	0.115568	0.134288	0.149357	0.353904	0.339623	0.382823	0.259634	0.343987	0.338579
TAG 42:3;0	TAG	NA	NA	NA	NA	NA	NA	NA	NA	NA	NA	0.0155279	0.0186606	0.0197932	NA	0.00930062	NA
TAG 44:0;0	TAG	0.203747	0.160147	0.180859	0.132563	0.0642114	0.0602166	0.0459459	NA	0.0375665	NA	0.115082	0.146584	NA	NA	NA	NA
TAG 44:1;0	TAG	0.487673	0.35434	0.409896	0.278666	0.247102	0.241284	0.191426	0.286781	0.361492	0.385709	0.772489	0.859896	0.857199	0.388231	0.561116	0.552722
TAG 44:2;0	TAG	0.18547	0.149435	0.157308	0.128112	0.193396	0.196795	0.179647	0.234909	0.268018	0.30096	0.61631	0.613057	0.654068	0.546247	0.673868	0.702305
TAG 44:3;0	TAG	NA	NA	NA	NA	NA	NA	NA	NA	0.0107008	0.0125439	0.0200855	0.0225242	0.0258133	0.013522	0.0198935	0.0187591
TAG 46:0;0	TAG	0.106448	0.0702043	0.0838547	0.06821	0.0530168	0.0370955	0.0284426	NA	NA	NA	NA	NA	NA	NA	NA	NA
TAG 46:1;0	TAG	0.374246	0.277782	0.303057	0.251273	0.213544	0.202688	0.169282	0.233583	0.266178	0.280901	0.562959	0.611911	0.61992	0.294422	0.361852	0.373542
TAG 46:2;0	TAG	0.318058	0.249695	0.262067	0.230303	0.276383	0.285893	0.242653	0.359709	0.443161	0.476183	0.900407	0.911567	0.956257	0.687395	0.80698	0.82604
TAG 46:3;0	TAG	0.0348602	0.0293273	0.027919	0.0263241	0.0381308	0.0483879	0.0391984	0.0822968	0.0895655	0.0956403	0.161063	0.143744	0.159766	0.171555	0.183371	0.187599
TAG 47:1;0	TAG	NA	NA	NA	0.0106247	NA	NA	NA	NA	NA	NA	NA	NA	NA	NA	NA	NA
TAG 47:2;0	TAG	NA	NA	NA	0.0138577	NA	NA	NA	NA	NA	NA	0.0224959	0.0265947	0.0251274	NA	NA	NA
TAG 47:3;0	TAG	NA	NA	NA	NA	NA	NA	NA	NA	0.00911974	0.00864613	0.0122839	0.0124434	0.0149354	NA	0.00959675	NA
TAG 48:0;0	TAG	0.0680775	0.0399288	0.0438964	0.041742	0.110508	0.0232598	NA	NA	NA	NA	NA	NA	NA	NA	NA	NA
TAG 48:1;0	TAG	0.595039	0.47304	0.504457	0.420551	0.218612	0.194428	0.176284	0.138078	0.171314	0.179603	0.451741	0.565819	0.541379	NA	0.19857	NA
TAG 48:2;0	TAG	1.41145	1.10699	1.1735	1.01148	0.715024	0.678967	0.599146	0.664395	0.877178	0.915454	2.23349	2.48071	2.48656	1.19706	1.48192	1.54342
TAG 48:3;0	TAG	1.001	0.783661	0.832641	0.717717	0.59533	0.618449	0.594795	0.700086	0.835775	0.898186	2.48614	2.37167	2.51413	2.21666	2.341	2.51981
TAG 49:1;0	TAG	NA	NA	NA	0.0126012	NA	NA	NA	NA	NA	NA	NA	NA	NA	NA	NA	NA
TAG 49:2;0	TAG	NA	NA	NA	0.0141197	NA	NA	NA	NA	NA	NA	0.0319804	0.0401163	0.0390963	NA	NA	NA
TAG 49:3;0	TAG	NA	NA	NA	NA	NA	NA	NA	NA	0.0136589	0.0124459	0.0224035	0.0256718	0.0257954	0.0238468	0.0237852	0.0199883
TAG 50:0;0	TAG	0.0370541	NA	0.0194274	NA	NA	NA	NA	NA	NA	NA	NA	NA	NA	NA	NA	NA
TAG 50:1;0	TAG	0.448071	0.373471	0.393796	0.349065	NA	NA	NA	0.0814918	0.101556	0.103955	NA	NA	0.432106	NA	NA	NA
TAG 50:2;0	TAG	1.25791	1.09729	1.16473	0.908747	0.932928	0.885601	0.794242	0.71053	0.968589	0.991471	2.47795	3.1231	2.86999	1.46105	1.70602	1.8769
TAG 50:3;0	TAG	1.00832	0.831048	0.874197	0.758985	1.25294	1.29866	1.20672	1.04976	1.30797	1.36506	3.60999	3.71047	3.76953	4.21296	4.09401	4.48957
TAG 51:2;0	TAG	NA	NA	0.0110155	NA	NA	NA	NA	NA	0.0111752	0.0134486	0.0214111	0.0264201	0.0253535	0.0158898	0.0161483	0.0172801
TAG 51:3;0	TAG	NA	NA	NA	NA	NA	NA	NA	0.0218065	NA	NA	0.0268892	0.0222891	0.0239172	0.0277621	0.0225114	0.0231322
TAG 52:0;0	TAG	NA	0.02511	NA	0.0284395	0.0225502	0.01582	NA	NA	0.00861004	NA	0.0171672	NA	0.0227092	NA	NA	NA
TAG 52:1;0	TAG	NA	0.174146	0.173064	0.181847	0.163906	0.151853	0.12942	NA	0.0609304	0.0558458	0.166837	0.222541	NA	0.0616244	0.059214	NA
TAG 52:2;0	TAG	0.506005	0.416938	0.443137	0.412297	NA	0.625477	0.549412	0.465096	0.626565	0.638736	1.38716	1.68681	1.55903	1.1329	1.15816	NA
TAG 52:3;0	TAG	0.297395	0.243912	0.259519	0.232707	0.785103	0.84351	0.740426	0.512964	0.659253	0.659965	1.6543	1.78499	1.76201	2.64187	2.33179	2.57744
TAG 53:2;0	TAG	0.0111402	NA	0.00947439	NA	NA	NA	NA	NA	0.0128075	0.0139166	0.0183693	0.0204265	NA	0.0171589	0.0134204	0.0194867
TAG 53:3;0	TAG	NA	NA	NA	NA	NA	NA	NA	NA	0.00941414	NA	0.0198263	0.0182135	0.0190488	0.0276619	0.0192605	0.0285654
TAG 54:0;0	TAG	0.0246526	NA	NA	NA	NA	NA	NA	NA	NA	NA	NA	NA	NA	NA	NA	NA
TAG 54:1;0	TAG	NA	NA	0.0587701	NA	NA	NA	NA	0.0225612	NA	0.0232221	NA	NA	NA	0.0164914	0.0196885	NA
TAG 54:2;0	TAG	0.141184	0.115149	0.125532	0.119204	0.260203	0.283853	0.23429	0.182154	0.232439	0.243245	0.391442	0.443681	0.419032	0.496644	0.441162	0.508452
TAG 54:3;0	TAG	0.0421186	0.0396689	0.0397891	0.039454	0.13128	0.143319	0.134797	0.0864873	0.106315	0.101091	0.20523	0.207489	0.211884	0.408802	0.326985	0.375592
TAG 55:2;0	TAG	NA	NA	NA	NA	NA	NA	NA	NA	NA	NA	NA	0.0161172	NA	NA	NA	NA
TAG 56:1;0	TAG	0.0517724	0.0426309	0.0472076	0.0574018	0.047571	0.045322	0.0559614	0.0260442	0.0229213	0.0283029	NA	0.0534462	0.0524621	0.0192012	0.0226212	NA
TAG 56:2;0	TAG	0.0540372	0.0497694	0.0526482	0.0462573	0.0544979	0.0602521	0.0608456	0.0280275	0.0381377	0.0380306	0.0778834	0.0808745	0.087744	0.0549741	0.0472831	0.0651133
TAG 56:3;0	TAG	0.0171188	0.0196601	0.0167636	NA	0.0150402	NA	0.0298172	0.0174627	0.0263479	0.0258322	0.0472498	0.0463782	0.0528945	0.0711113	0.0511135	0.0796589
TAG 58:1;0	TAG	0.061069	0.0496589	0.0520166	NA	NA	NA	NA	NA	0.022854	0.0216642	0.0553283	0.07329	0.0658819	NA	0.0102869	NA
TAG 58:2;0	TAG	0.0662477	0.0638488	0.0616137	0.0817532	0.0872978	0.0852865	0.0812649	0.039421	0.0403705	0.0412884	0.0956286	0.114321	0.114998	0.0578068	0.0553633	0.0611702
TAG 58:3;0	TAG	NA	NA	NA	NA	NA	NA	NA	NA	0.0102472	0.0091821	0.0214863	NA	0.0192248	0.0326294	0.0215844	0.0412901
TAG 60:2;0	TAG	0.0298217	NA	0.0317823	NA	0.0833667	0.0947514	0.0864187	0.028361	0.031868	0.0304553	0.0709502	0.087545	0.0867691	0.0638809	0.052462	0.0607943
