## Supplemental Table 3 for "Laboratory yeast strains are highly diverse in lipid metabolism"

### Sheet: Table S3 - lipid z-scores with 
Table S3
feature	Cluster	BY4741_A	BY4741_B	BY4741_C	BY4741_D	W303_D	W303_E	W303_F	D273-10B_A	D273-10B_B	D273-10B_C	RM11-1A_A	RM11-1A_B	RM11-1A_C	CEN.PK2-1c_A	CEN.PK2-1c_B	CEN.PK2-1c_C	BY4741_AVG	W303_AVG	D273-10B_AVG	RM11-1A_AVG	CEN.PK2-1C_AVG	ANOVA p_value	ANOVA p_adjusted
CDP-DAG 32:1;0	Cluster1	-0.53122	-1.13509	-0.629202	-1.51974	1.1857	1.47478	-0.289237	0.178154	0.0826934	1.19225	0.732497	0.682954	1.16824	-1.64872	-0.288063	-0.656	-0.953812	0.790413	0.484367	0.861229	-0.86426	0.00520783	1
CDP-DAG 32:2;0	Cluster1	-1.18193	-1.16074	-0.872164	-1.52426	1.13741	1.79732	0.105005	0.375941	0.0682728	1.09916	-0.0176756	0.232775	0.605294	-1.46724	0.841012	-0.0381797	-1.18478	1.01325	0.514459	0.273465	-0.221468	0.012761	1
CDP-DAG 34:1;0	Cluster1	-0.873332	-1.19718	-0.888302	-1.43207	0.882582	0.793884	-0.131323	-0.346169	-0.0213096	0.485458	0.878605	1.57944	1.92865	-0.978468	-0.397585	-0.282884	-1.09772	0.515048	0.0393264	1.46223	-0.552979	0.000100754	0.0211583
CDP-DAG 34:2;0	Cluster1	-1.35944	-1.31209	-1.12941	-1.7448	1.08521	1.52529	0.214233	0.117478	0.0146843	0.620211	-0.0339238	1.10049	1.04513	-0.786429	0.195699	0.44766	-1.38643	0.941578	0.250791	0.7039	-0.0476901	0.00073214	0.153749
Cer 34:0;2	Cluster2	-0.232858	-0.578296	-0.55844	2.65469	1.01834	1.15871	1.09894	-0.408694	0.150756	-0.0489397	-0.697986	-0.198853	-0.547013	-1.01276	-0.846904	-0.950686	1.2195	-0.895818	0.597012	-0.296033	-1.03116	0.00012187	0.0255927
Cer 36:0;2	Cluster2	-0.33427	-0.563726	-0.762117	2.16543	1.18723	1.42528	1.39702	-0.425398	0.216814	-0.0120163	-0.700719	-0.105542	-0.581852	-1.05831	-1.001	-0.846822	1.30272	-0.741271	0.505526	-0.433229	-1.06799	5.21299e-05	0.0109473
Cer 42:0;2	Cluster2	1.45158	0.855668	1.21751	2.5536	-0.118872	-0.116554	-0.738835	-0.296614	-0.162378	-0.26463	-0.893175	-0.670003	-1.0551	-0.550998	-0.64122	-0.569986	-0.466425	0.50333	0.574514	-0.0929245	-0.363019	0.608208	1
Cer 44:0;3	Cluster3	-0.346284	-0.516798	-0.269102	-0.185464	-0.0958549	-0.213436	-0.229286	2.23103	1.61379	1.99941	-0.673255	-0.889302	-0.784074	-0.351296	-0.694689	-0.595394	-0.546321	-1.32746	0.973329	0.476727	0.605835	0.0030496	0.640415
Cer 44:0;4	Cluster2	1.40565	1.14376	1.45418	2.26307	-0.460424	-0.235567	-1.20014	-0.507826	-0.0751554	-0.187196	-0.913872	-0.531194	-0.879573	-0.489931	-0.522692	-0.26309	-1.04453	-0.258769	0.387921	0.0345056	1.22905	0.0171521	1
Cer 46:0;4	Cluster4	-0.884919	-1.33266	-1.31403	-1.39215	0.805641	1.07197	0.166221	-1.25354	-0.127814	-0.644575	0.20499	1.06087	0.335511	0.985558	1.09978	1.21916	-1.57454	0.786124	0.137656	0.641523	0.534077	3.20385e-06	0.000672809
CL 58:2;0	Cluster5	1.07837	1.65984	1.34421	0.795581	-0.840212	-0.862893	-0.984348	1.14641	0.459029	0.185601	0.177933	-0.834953	-0.231079	-1.71	-0.689136	-0.69434	-1.2026	1.35857	0.142722	-0.501553	0.603727	4.57916e-05	0.00961624
CL 60:1;0	Cluster5	1.96977	0.959301	1.52208	0.759736	-0.94673	-0.470456	-0.806628	0.588363	0.469838	0.458379	0.00909976	-0.942828	-0.365959	-0.920488	-1.51803	-0.765445	-1.08429	1.46383	0.480828	-0.755327	0.25639	7.52816e-06	0.00158091
CL 60:3;0	Cluster3	-1.35678	-1.09407	-0.333035	0.918182	0.804375	0.810061	-0.104447	1.26809	-0.29818	0.753631	0.674646	-0.76314	-0.19028	-0.349195	-2.09617	1.3563	0.321273	1.092	-0.102293	-0.481284	-0.936784	0.0910874	1
CL 62:3;0	Cluster6	-1.16867	-0.219336	-0.688582	-0.108695	-2.13001	-1.52574	-0.326643	0.722494	1.34888	0.848616	0.66142	0.262709	0.506053	1.41309	-0.133821	0.538233	0.126329	1.33651	-0.0735335	-0.462704	-0.968712	0.0303288	1
CL 66:4;0	Cluster4	-1.18965	-1.31144	-1.88074	0.203694	-0.760974	0.0384399	-0.0537742	0.542034	-0.171573	0.793303	0.317964	-0.788941	0.574494	1.86614	0.383219	1.43781	1.51959	-0.324754	-0.241208	-0.872759	-0.587401	7.79121e-05	0.0163615
CL 68:3;0	Cluster4	-1.55102	-1.63349	-1.60533	-1.5083	0.86743	1.31268	0.178266	0.0774653	-0.0947516	0.430255	0.883389	0.458828	0.582351	0.776857	0.197742	0.627634	-0.329412	-0.179526	1.94808	-0.78221	-0.547126	6.79782e-09	1.42754e-06
CL 68:4;0	Cluster7	-1.43522	-1.5373	-1.56015	-0.277731	1.30876	1.65314	1.11381	0.278242	-0.0886582	0.238584	-0.36887	-0.668269	-0.467521	0.986689	0.164776	0.659718	1.56667	-0.632044	-0.256726	-0.77488	-0.425238	1.52172e-05	0.00319562
CL 70:4;0	Cluster7	-1.30726	-1.30212	-1.31777	-0.409999	1.09909	1.78563	1.50676	0.736413	0.204841	0.50123	-0.698695	-0.849621	-0.717665	0.662189	-0.0448849	0.151867	-1.23094	0.681276	-0.675309	0.533789	1.1015	3.51426e-05	0.00737995
DAG 10:0;0_16:0;0	Cluster5	1.87028	1.92682	1.96824	0.450802	-0.448759	-0.605795	-0.705339	-0.423789	-0.579493	-0.591883	-0.296466	-0.195852	-0.231786	-0.885279	-0.496248	-0.755442	1.55403	-0.586631	-0.531722	-0.241368	-0.712323	4.4919e-05	0.009433
DAG 10:0;0_16:1;0	Cluster5	0.809789	2.45267	2.06526	-0.595551	-0.598413	-0.775116	-0.258924	-0.128693	-0.997965	-1.00615	-0.464601	0.0840116	-0.474999	-0.258904	0.330167	-0.182576	1.18304	-0.544151	-0.710936	-0.285196	-0.0371043	0.0497848	1
DAG 10:0;0_18:0;0	Cluster5	1.8289	1.757	1.90852	0.488005	-0.0691133	-0.278533	-0.42789	0.210164	-0.0997222	-0.284775	-0.78083	-0.733126	-0.706028	-0.965269	-0.963345	-0.88396	1.49561	-0.258512	-0.0581109	-0.739995	-0.937525	2.3452e-05	0.00492492
DAG 10:0;0_18:1;0	Cluster2	-0.761531	0.45149	0.946643	-2.16713	0.477638	1.19565	0.328084	1.22035	1.53257	-0.428463	-1.31679	0.259781	-0.816525	-0.0712698	-0.395362	-0.455139	-0.382633	0.667126	0.774818	-0.62451	-0.307257	0.282705	1
DAG 10:1;0_16:0;0	Cluster1	-0.355372	-0.525497	-0.313388	-1.28519	-0.477033	-0.683799	-0.723712	1.26035	0.302146	0.353864	1.53139	1.73412	1.49351	-1.23923	-0.280755	-0.791408	-0.61986	-0.628182	0.638788	1.58634	-0.770466	4.00003e-05	0.00840007
DAG 10:1;0_18:0;0	Cluster3	-0.739131	-0.53125	-0.415384	-1.17318	-0.0532029	0.399611	-0.357687	2.48583	1.16802	0.765149	0.442281	0.480381	0.657392	-0.853815	-1.01986	-1.25514	-0.714737	-0.00375985	1.473	0.526685	-1.04294	0.00021161	0.044438
DAG 12:0;0_14:0;0	Cluster5	1.49888	1.63958	1.24252	0.299222	-0.456913	-0.7627	-0.93443	1.45049	0.525896	0.389187	-0.695185	-0.627247	-0.758943	-1.01575	-0.631437	-1.16317	1.17005	-0.718014	0.788525	-0.693792	-0.936787	9.7459e-05	0.0204664
DAG 12:0;0_16:0;0	Cluster5	1.98245	1.73635	1.89901	0.53777	-0.513326	-0.719202	-0.858167	-0.584517	-0.594286	-0.731233	-0.126673	0.049768	-0.0681729	-0.839632	-0.585288	-0.584859	1.5389	-0.696898	-0.636679	-0.0483592	-0.669926	1.88621e-05	0.00396103
DAG 12:0;0_16:1;0	Cluster5	1.17005	2.19544	2.04674	-0.252662	-0.963595	-0.800083	-0.89449	-0.36907	-0.663418	-1.22789	-0.23512	0.160418	-0.133106	0.0527332	-0.0382139	-0.0477242	1.28989	-0.886056	-0.75346	-0.0692693	-0.0110683	0.00493074	1
DAG 12:0;0_18:0;0	Cluster5	2.09682	1.79116	1.63619	0.819436	-0.353545	-0.376481	-0.131102	-0.0488432	-0.554654	-0.770481	-0.575702	-0.677969	-0.622188	-0.637528	-0.82946	-0.765662	1.5859	-0.287042	-0.457993	-0.625286	-0.744217	6.38397e-06	0.00134063
DAG 12:0;0_18:1;0	Cluster6	-0.833862	0.109699	0.185074	-1.92959	-0.388002	0.10299	-0.275516	1.50366	0.562032	-0.191086	-0.974025	0.310716	-1.05961	2.29083	0.0735979	0.513089	-0.617169	-0.186843	0.62487	-0.574307	0.959172	0.144905	1
DAG 14:0;0_14:0;0	Cluster5	1.30918	0.771946	1.12622	-0.143674	-0.108745	-0.548654	-0.681882	1.50943	1.36049	0.878788	-0.575121	-0.643449	-0.764491	-1.57981	-0.76509	-1.14514	0.765918	-0.446427	1.24957	-0.66102	-1.16335	8.88174e-05	0.0186517
DAG 14:0;0_14:1;0	Cluster3	-0.486139	-0.402497	-0.474469	-1.00488	-0.177541	-0.298263	-0.375357	2.60687	1.70709	1.47302	-0.337678	-0.465529	-0.482032	-0.649934	-0.174886	-0.457774	-0.591997	-0.28372	1.92899	-0.428413	-0.427531	3.41004e-06	0.000716108
DAG 14:0;0_16:0;0	Cluster5	2.32008	1.55337	1.77722	0.599044	-0.346299	-0.569448	-0.595523	-0.295236	-0.379364	-0.545793	-0.505982	-0.353591	-0.45813	-1.01644	-0.46114	-0.722766	1.56243	-0.503757	-0.406798	-0.439234	-0.733448	4.81066e-05	0.0101024
DAG 14:0;0_16:1;0	Cluster5	1.38453	1.70743	1.72771	0.244959	-0.756764	-1.16393	-1.27989	0.676741	0.479325	0.219625	-0.249115	-0.0419302	-0.0908796	-1.05417	-0.826465	-0.97717	1.26616	-1.06686	0.458564	-0.127308	-0.952602	4.61191e-05	0.00968501
DAG 14:0;0_18:1;0	Cluster3	-0.849093	-0.454483	-0.470772	-2.03976	-0.132115	-0.726685	-1.1465	1.6445	1.58782	1.12385	-0.311687	0.974044	0.343968	0.321459	0.247912	-0.112464	-0.953526	-0.668434	1.45206	0.335442	0.152302	0.0012588	0.264348
DAG 14:1;0_16:0;0	Cluster6	0.593613	0.446833	0.595181	-1.20147	-1.05579	-1.27084	-1.6352	1.69808	1.39147	1.25292	0.0401694	0.198402	0.335239	-0.631593	-0.282801	-0.474208	0.10854	-1.32061	1.44749	0.19127	-0.462867	0.000426844	0.0896371
DAG 14:1;0_16:1;0	Cluster6	-1.19282	-0.109606	-0.514497	-1.37998	-1.00188	-1.03393	-0.283466	2.30271	1.25654	0.886946	-0.0394592	-0.374213	-0.366949	0.927116	0.541548	0.381944	-0.799225	-0.773094	1.48207	-0.260207	0.616869	0.00045733	0.0960392
DAG 14:1;0_18:0;0	Cluster3	-0.862317	-0.414597	-0.467334	-1.12808	-0.00579312	0.0154789	-0.219736	2.4793	1.53842	1.54636	-0.357968	-0.618524	-0.618891	0.250073	-0.706324	-0.430069	-0.718081	-0.0700166	1.85469	-0.531794	-0.29544	1.83333e-05	0.00384999
DAG 16:0;0_16:1;0	Cluster5	1.61589	1.91199	2.00773	0.5697	-0.710295	-0.877623	-0.880748	-0.598975	-0.652876	-0.726094	-0.141217	0.121273	0.0656418	-0.635481	-0.513336	-0.555579	1.52633	-0.822889	-0.659315	0.0152328	-0.568132	1.18309e-05	0.00248448
DAG 16:0;0_18:1;0	Cluster6	0.96983	1.38485	1.57596	-0.720947	-0.961414	-1.17464	-1.11821	-0.874795	-0.847919	-1.03586	-0.0285835	1.25344	1.0848	0.454039	-0.168427	0.207878	0.802424	-1.08476	-0.919526	0.769886	0.164497	0.0064437	1
DAG 16:1;0_16:1;0	Cluster5	1.08106	1.99051	1.83464	0.0693058	-1.31553	-1.39615	-1.26806	-0.315182	-0.522062	-0.723854	0.0622545	0.0501649	0.0100467	0.54925	-0.0750009	-0.0313949	1.24388	-1.32658	-0.520366	0.040822	0.147618	0.000399011	0.0837924
DAG 16:1;0_18:0;0	Cluster5	1.56299	1.85659	1.93189	1.0706	-0.449009	-0.568543	-0.562931	-0.0948637	-0.8083	-0.857308	-0.443249	-0.386858	-0.423693	-0.130078	-0.918479	-0.778772	1.60552	-0.526827	-0.586824	-0.417933	-0.609109	5.28064e-06	0.00110893
DAG 16:1;0_18:1;0	Cluster6	-0.402705	0.385409	0.283795	-1.71336	-0.918035	-1.01238	-0.7971	-0.449659	-0.0865313	-0.526022	-0.2346	0.533997	0.36633	2.43467	1.07179	1.0644	-0.361716	-0.909171	-0.354071	0.221909	1.52362	0.00652042	1
DAG 18:0;0_18:1;0	Cluster7	-0.332603	0.0579976	0.285052	-0.295993	1.36734	1.53542	1.02606	0.0990397	-1.13327	-0.953187	-1.04317	-0.430808	-1.04148	2.03374	-0.746252	-0.427897	-0.0713864	1.30961	-0.662471	-0.838484	0.28653	0.0318063	1
DAG 18:1;0_18:1;0	Cluster4	-1.23033	-0.990827	-0.897058	-1.46335	0.35732	0.360958	0.215628	-0.282499	-0.278502	-0.396954	-0.291929	0.401929	-0.0913023	2.5767	0.895516	1.1147	-1.14539	0.311302	-0.319318	0.00623246	1.52897	0.00012832	0.0269471
EE 16:0;0	Cluster1	-1.2502	-1.29339	-1.388	-1.26279	1.105	1.16862	1.13352	-0.414093	-0.0641712	-0.124856	1.16056	1.0716	1.11935	-0.343612	-0.0604817	-0.557067	-1.29859	1.13571	-0.20104	1.11717	-0.320387	4.26962e-10	8.9662e-08
EE 16:1;0	Cluster4	-1.59537	-1.62935	-1.56272	-1.61297	0.182405	0.375656	0.2995	-0.0148709	0.625118	0.495241	0.418945	0.48005	0.50829	1.01074	1.26573	0.753598	-1.6001	0.285854	0.368496	0.469095	1.01002	1.14441e-08	2.40326e-06
EE 18:1;0	Cluster4	-1.52459	-1.56443	-1.5361	-1.57319	0.319559	0.560133	0.466879	-0.0332763	0.484737	0.417059	0.0301272	0.24317	0.203426	1.41879	1.21141	0.876294	-1.54958	0.448857	0.289507	0.158908	1.16883	8.4874e-09	1.78235e-06
Erg 28:3;0	Cluster3	0.54242	0.585796	1.35561	-0.630267	-0.614166	-0.248082	-0.68711	1.84033	1.04106	1.4284	-0.912198	-0.660179	-1.36188	-0.627657	-1.08991	0.0378392	0.463389	-0.516453	1.43659	-0.978085	-0.559908	0.00136055	0.285715
IPC 42:0;3	Cluster3	0.826374	0.241213	0.515621	1.01214	-0.429139	-0.438887	0.408434	1.929	0.992867	1.12046	-1.07806	-1.22095	-1.10785	-1.03112	-0.818517	-0.921581	0.648836	-0.153197	1.34744	-1.13562	-0.923739	1.15213e-05	0.00241947
IPC 42:0;4	Cluster2	1.52239	0.871524	0.813699	2.79816	-0.471665	-0.297738	-0.0175076	-0.512725	-0.444424	-0.515153	-0.477927	-0.581747	-0.616935	-0.77833	-0.702319	-0.589299	1.50144	-0.262304	-0.490767	-0.55887	-0.689983	0.000431783	0.0906745
IPC 44:0;3	Cluster3	-0.1781	-0.255983	-0.288296	0.216661	-0.13288	-0.182238	0.802726	2.22345	1.35945	1.59589	-1.00595	-1.12605	-1.10098	-0.632046	-0.710372	-0.585289	-0.126429	0.162536	1.72626	-1.07766	-0.642569	5.46852e-06	0.00114839
IPC 44:0;4	Cluster2	0.810187	0.514681	0.454224	2.8201	-0.0707292	0.366434	0.981974	-0.428693	-0.52838	-0.515874	-1.05253	-1.08533	-1.15741	-0.476676	-0.447396	-0.184579	1.1498	0.425893	-0.490982	-1.09842	-0.36955	0.00585135	1
IPC 44:0;5	Cluster2	0.983593	0.802925	0.599544	2.49387	0.16665	0.439035	0.921649	-1.14908	-1.13974	-1.12689	-0.417317	-0.122491	-0.273318	-0.772958	-0.722542	-0.682923	1.21998	0.509111	-1.13857	-0.271042	-0.726141	0.000345114	0.0724739
IPC 46:0;3	Cluster4	-1.24021	-1.28527	-1.30976	-1.10112	0.350943	0.580102	1.81791	0.966283	0.883889	0.71634	-0.501994	-0.874748	-0.82883	0.604269	0.419713	0.802492	-1.23409	0.916318	0.855504	-0.735191	0.608825	1.62551e-05	0.00341356
IPC 46:0;4	Cluster4	-0.818511	-0.98471	-1.02991	-0.583089	0.348522	1.13086	1.81486	-0.907794	-0.823826	-0.903694	-0.339917	-0.146507	-0.406981	1.10707	0.969364	1.57426	-0.854055	1.09808	-0.878438	-0.297801	1.2169	1.5171e-05	0.0031859
LPA 16:0;0	Cluster5	1.20805	1.21871	1.33805	0.55918	-0.552019	-0.891231	-1.05501	-1.80508	0.669316	-0.558034	-1.11188	0.765777	0.395825	-1.06829	0.12017	0.766465	1.081	-0.832753	-0.564599	0.0165734	-0.0605533	0.0717284	1
LPA 16:1;0	Cluster5	0.721253	1.82287	1.52586	0.964086	-0.618537	-0.51627	-0.746917	-1.11066	0.882429	-0.156421	-1.60559	-0.649548	-0.727364	-0.781942	0.594397	0.40234	1.25852	-0.627241	-0.128216	-0.994166	0.0715984	0.00612481	1
LPA 18:1;0	Cluster2	0.664669	0.64851	0.563644	0.613243	0.736426	0.152928	0.105621	-1.95466	0.493529	-0.912411	-2.06014	-0.449265	-0.898054	-0.0302056	1.23827	1.0879	0.622517	0.331658	-0.791182	-1.13582	0.76532	0.0199646	1
LPC 14:1;0	Cluster6	1.38533	1.2593	0.787663	-1.19684	-1.65706	-1.47065	-1.38592	-0.197244	0.946658	0.610482	0.00356606	0.509381	0.124662	-0.237146	-0.389018	0.906853	0.558862	-1.50455	0.453299	0.212536	0.0935629	0.0323003	1
LPC 16:0;0	Cluster2	2.09323	1.12402	1.10573	1.29569	0.130973	0.101766	-0.188516	-1.2492	0.189681	-0.655254	-0.926785	0.368035	-0.330547	-1.32102	-0.923202	-0.814596	1.40467	0.0147413	-0.571593	-0.296433	-1.01961	0.000481768	0.101171
LPC 16:1;0	Cluster2	0.300065	1.7732	0.754023	2.14292	0.0479193	0.165331	0.58898	-0.545752	0.28457	-0.302237	-1.46682	-1.15337	-1.23229	-0.756089	-0.355249	-0.2452	1.24255	0.26741	-0.187806	-1.28416	-0.45218	0.000698493	0.146684
LPC 16:2;0	Cluster6	0.971693	0.942125	0.082624	-1.52936	-1.33711	-1.16446	-0.960608	-0.280597	1.53657	0.488276	-0.660449	-0.248367	-0.542504	0.686848	0.381996	1.63333	0.11677	-1.15406	0.581416	-0.483773	0.900725	0.0516412	1
LPC 18:1;0	Cluster7	0.0679409	0.146292	-0.110632	0.923103	1.5306	1.48088	2.00494	-1.02522	-0.110935	-0.680066	-1.3076	-0.915336	-1.08632	-0.33916	-0.384419	-0.194065	0.256676	1.67214	-0.605407	-1.10309	-0.305881	9.32847e-06	0.00195898
LPE 16:0;0	Cluster5	2.55636	0.984113	1.22794	0.342443	-0.420154	-0.621391	-0.808632	-1.29928	0.0277001	-0.475731	-0.0804744	0.709549	0.184338	-1.11779	-0.932699	-0.276297	1.27772	-0.616726	-0.582438	0.271138	-0.775596	0.0050165	1
LPE 16:1;0	Cluster2	0.652193	1.16616	0.432323	1.35809	-0.225245	-0.238458	-0.222951	-0.123266	1.7673	0.668545	-1.70296	-1.29821	-1.52658	-0.719843	0.063468	-0.0505712	0.90219	-0.228885	0.770861	-1.50925	-0.235649	0.000540324	0.113468
LPE 18:0;0	Cluster2	2.55233	0.627322	0.917129	0.518729	0.507688	0.192949	0.391271	-1.19535	0.403889	-0.392085	-1.34422	0.212067	-0.787793	-1.04689	-0.839314	-0.717723	1.15388	0.363969	-0.394515	-0.639983	-0.867976	0.0152191	1
LPE 18:1;0	Cluster7	0.471272	-0.0948839	-0.274251	0.663135	1.63745	1.37121	1.65338	-1.06426	0.638028	-0.496826	-1.58138	-0.85251	-1.3008	-0.412379	-0.275435	-0.0817625	0.191318	1.55402	-0.307685	-1.2449	-0.256526	0.000279598	0.0587156
LPE 20:1;0	Cluster7	0.255615	0.0991281	-0.092452	0.435299	1.53838	1.41949	2.26867	-0.846683	-0.137076	-0.531872	-1.24614	-0.986495	-1.12	-0.480306	-0.326952	-0.248598	0.174398	1.74218	-0.50521	-1.11755	-0.351952	1.09729e-06	0.000230431
LPI 10:0;0	Cluster2	2.15299	1.38506	1.33623	1.45483	-0.145307	-0.121922	-0.299443	-0.732769	-0.0493747	-0.627528	-1.00451	-0.631449	-0.974575	-0.829399	-0.348478	-0.564353	1.58228	-0.188891	-0.469891	-0.870177	-0.580743	1.4278e-06	0.000299839
LPI 12:0;0	Cluster2	2.30704	1.4189	1.16601	1.42876	-0.303259	-0.169905	-0.260409	-0.826375	-0.356493	-0.818963	-0.992383	-0.553265	-0.859207	-0.595209	-0.152462	-0.432792	1.58018	-0.244525	-0.667277	-0.801618	-0.393487	3.58339e-06	0.000752513
LPI 14:1;0	Cluster2	1.06308	0.403431	-0.309616	0.894268	0.504502	0.723592	1.03707	-0.185888	1.35356	-0.199525	-2.00665	-1.20465	-1.79146	-0.44312	0.358994	-0.197591	0.512791	0.755055	0.322714	-1.66759	-0.0939055	0.00189563	0.398082
LPI 16:0;0	Cluster2	1.87256	0.824481	0.838832	1.98358	-0.20973	-0.274844	-0.0464363	0.0828256	-0.254928	-0.073927	-1.26655	-1.40818	-1.35888	0.0643474	-0.732886	-0.0402649	1.37986	-0.177004	-0.0820097	-1.34454	-0.236268	3.45881e-05	0.00726351
LPI 16:1;0	Cluster2	2.19266	1.23407	0.984761	1.7778	-0.16316	-0.106051	0.0660927	-0.859173	-0.474525	-0.803518	-1.00918	-0.728248	-0.937421	-0.406708	-0.369784	-0.397609	1.54732	-0.0677058	-0.712405	-0.891616	-0.391367	2.61442e-06	0.000549028
LPI 18:0;0	Cluster3	0.470032	-0.594818	-0.212597	0.667962	-0.456886	-0.243739	-0.130172	0.918439	0.330494	0.532186	-1.45576	-1.32079	-1.37285	2.06881	-0.616175	1.41588	0.0826448	-0.276932	0.593707	-1.38314	0.95617	0.0135826	1
LPI 18:1;0	Cluster2	1.69105	0.414837	0.234144	1.21581	0.435006	0.683103	1.19294	-1.19717	-0.474054	-1.11141	-1.58993	-0.851003	-1.377	0.509055	-0.0111717	0.235792	0.888961	0.77035	-0.927546	-1.27264	0.244559	0.000257112	0.0539936
LPS 14:0;0	Cluster2	0.541749	-0.514166	-0.26343	-0.0509664	1.52107	1.3296	0.936405	0.768101	1.12859	0.884796	-1.14148	-1.09763	-1.3491	-1.00773	-0.821115	-0.86468	-0.0717034	1.26236	0.927161	-1.19607	-0.897842	1.24664e-06	0.000261795
LPS 16:0;0	Cluster2	2.81213	-0.369162	0.139479	0.916817	0.640681	0.498653	0.459226	0.342354	-0.379694	-0.152631	-0.0502632	-0.908113	-1.0946	-0.596809	-1.19964	-1.05843	0.874817	0.532853	-0.063324	-0.684327	-0.951625	0.057569	1
LPS 16:1;0	Cluster2	2.04386	0.612416	0.543941	1.58179	0.506588	0.249227	0.424084	0.336061	-0.0340369	0.166987	-0.985596	-1.22632	-1.2551	-0.853216	-1.0944	-1.01629	1.1955	0.393299	0.156337	-1.15567	-0.987967	5.19788e-05	0.0109155
LPS 18:0;0	Cluster6	1.42753	1.03133	1.50497	-1.26893	-1.48474	-1.53484	-1.44101	-0.438776	0.266159	-0.0659026	0.110042	0.537826	0.393398	-0.0828678	0.289294	0.756524	0.673724	-1.48686	-0.0795063	0.347089	0.320983	0.0248044	1
LPS 18:1;0	Cluster2	2.11147	-0.124986	-0.121908	-0.271118	0.929295	0.633863	0.748444	0.44988	0.768001	0.736328	-1.38724	-1.32293	-1.57301	-0.285123	-0.97276	-0.318208	0.398366	0.770534	0.651403	-1.42773	-0.525363	0.00553381	1
LPS 20:1;0	Cluster6	0.776769	0.764823	0.913785	-1.49702	-1.24923	-1.28332	-1.23537	-0.345891	1.20276	0.0982043	-0.773209	-0.130885	-0.359896	0.57681	1.0272	1.51449	0.239588	-1.25598	0.318358	-0.42133	1.0395	0.0269266	1
M(IP)2C 44:0;3	Cluster3	0.507714	0.0675939	0.137461	-0.283452	-0.17404	-0.689536	-0.242636	2.27021	1.55025	1.63055	-0.633697	-0.751603	-0.729197	-0.872547	-0.922242	-0.864822	0.107329	-0.368738	1.817	-0.704832	-0.886537	5.90897e-07	0.000124088
M(IP)2C 44:0;4	Cluster5	2.00415	0.684807	0.942609	1.47703	-0.00359893	-0.988846	-0.569094	0.40829	0.164203	0.485659	-0.288407	-0.128157	-0.156512	-1.54771	-1.47392	-1.01051	1.27715	-0.520513	0.352717	-0.191025	-1.34404	4.46923e-05	0.00938538
M(IP)2C 46:0;3	Cluster3	-1.21942	-1.36866	-1.39155	-1.4832	0.229621	-0.372199	0.243601	1.88599	1.40786	1.18118	0.411322	0.167641	0.215438	-0.101814	-0.0541593	0.248338	-1.36571	0.0336744	1.49168	0.2648	0.0307881	1.94957e-07	4.0941e-05
M(IP)2C 46:0;4	Cluster4	-1.18254	-1.43329	-1.33807	-1.26595	0.431956	0.0367789	0.319992	-0.591117	-0.564374	-0.489342	1.23054	1.46285	1.28743	0.582709	0.471975	1.04046	-1.30496	0.262909	-0.548278	1.32694	0.698383	5.17466e-09	1.08668e-06
MIPC 44:0;3	Cluster3	-0.186922	0.0947914	0.0635244	-0.346315	-0.00775858	-0.135844	-0.0667966	2.22078	1.43669	1.579	-1.29074	-1.3502	-1.28015	-0.324353	-0.250661	-0.155037	-0.0937305	-0.070133	1.74549	-1.30703	-0.24335	5.13325e-08	1.07798e-05
MIPC 44:0;4	Cluster2	-0.0881088	0.274095	0.203182	0.435107	0.827424	0.667033	0.247637	0.888511	0.515783	0.72165	-1.99274	-2.09871	-1.69996	-0.0407511	0.533899	0.605952	0.206069	0.580698	0.708648	-1.93047	0.366366	3.7293e-07	7.83154e-05
MIPC 46:0;4	Cluster4	-1.15383	-1.11936	-1.15169	-1.15716	0.485043	0.792864	0.458974	-0.500787	-0.464112	-0.450167	-0.265875	-0.218795	-0.0979712	1.46646	1.56948	1.80692	-1.14551	0.57896	-0.471689	-0.194214	1.61429	5.8195e-11	1.22209e-08
PA 10:0;0_16:0;0	Cluster2	-0.086755	0.531187	0.182431	0.204721	1.88393	1.24211	-0.26106	0.449358	0.752601	0.449331	-0.812738	-0.0345565	-0.157935	-2.23828	-0.507187	-1.59715	0.207896	0.954992	0.55043	-0.335077	-1.44754	0.00690538	1
PA 10:0;0_16:1;0	Cluster2	-0.35783	0.983261	0.487004	-0.801169	0.0910786	-0.307873	-0.581333	1.23336	1.20637	1.20287	-0.938639	0.452867	0.120725	-2.31006	0.656649	-1.13728	0.0778165	-0.266043	1.2142	-0.121683	-0.93023	0.093908	1
PA 10:0;0_18:0;0	Cluster2	-0.375834	0.886557	0.070963	-1.22369	0.216793	-0.520803	-0.322021	2.21843	1.14474	0.929927	-0.793976	0.379727	-0.000335649	-2.02565	-0.33052	-0.254306	-0.160501	-0.208677	1.43103	-0.138195	-0.870158	0.0353199	1
PA 12:0;0_16:0;0	Cluster2	0.774488	0.795723	1.01461	0.328498	1.19657	0.814792	-1.14161	-0.802134	0.894664	0.100878	-0.655481	0.0739702	0.316551	-2.04088	0.081379	-1.75201	0.728329	0.289916	0.0644695	-0.0883198	-1.23717	0.112289	1
PA 12:0;0_16:1;0	Cluster5	0.298199	2.08896	1.44562	0.206819	-0.330849	-0.470824	-1.43119	-0.219852	1.21675	0.464208	-0.703829	-0.527374	-0.40012	-1.71051	0.500044	-0.426047	1.0099	-0.744289	0.487035	-0.543774	-0.545504	0.0504436	1
PA 12:0;0_18:1;0	Cluster2	-0.628031	0.582448	0.12001	-0.222221	0.519438	0.176358	-0.836287	0.882466	2.09453	1.39473	-1.41226	0.0235929	-0.08734	-1.74844	0.14606	-1.00506	-0.0369484	-0.0468304	1.45724	-0.492003	-0.869145	0.0201489	1
PA 14:0;0_14:1;0	Cluster3	-0.686906	-0.301215	-0.54338	-0.675585	-0.0816819	-0.0341977	-0.569754	1.44222	2.43068	1.88294	-0.403065	-0.628037	-0.383198	-0.894261	0.00768594	-0.562247	-0.551771	-0.228544	1.91861	-0.471433	-0.482941	6.0302e-06	0.00126634
PA 14:0;0_16:1;0	Cluster2	-0.029389	1.21462	0.5499	-0.459419	-0.46337	-0.662933	-1.13758	0.63973	2.14764	1.38891	-0.768518	0.00753656	0.17344	-1.55456	-0.00971839	-1.03629	0.318928	-0.754629	1.39209	-0.195847	-0.866855	0.0080894	1
PA 14:0;0_18:1;0	Cluster3	-0.669273	-0.147022	-0.403088	-1.27893	-0.453944	-0.45245	-0.973321	0.624301	2.53303	1.68201	-0.527414	0.240865	0.417502	-0.928109	0.562105	-0.226259	-0.624579	-0.626572	1.61311	0.043651	-0.197421	0.00530776	1
PA 14:1;0_16:0;0	Cluster3	-0.644721	-0.0852206	-0.500486	-1.0341	-0.220059	-0.266406	-0.896444	1.32419	2.10159	1.97714	-0.537098	-0.0564223	0.28969	-1.18658	0.334505	-0.599593	-0.566131	-0.46097	1.80098	-0.101277	-0.483888	0.000373885	0.0785159
PA 14:1;0_16:1;0	Cluster3	-0.760408	-0.224782	-0.463522	-1.0002	-0.129591	-0.236552	-0.713357	1.64089	2.11687	1.77435	-0.695168	-0.337408	-0.297554	-0.904938	0.716147	-0.484766	-0.612229	-0.359833	1.84403	-0.443377	-0.224519	0.000137445	0.0288635
PA 14:1;0_18:0;0	Cluster3	-0.561259	-0.26213	-0.490892	-1.35661	-0.126062	-0.539634	-0.0280013	2.13724	1.82218	1.71827	-0.425502	-0.435979	-0.369485	-0.874896	-0.318005	0.110773	-0.667722	-0.231232	1.89256	-0.410322	-0.360709	1.37443e-05	0.00288631
PA 14:1;0_18:1;0	Cluster3	-0.796299	-0.699267	-0.721939	-1.02062	0.129435	0.0731214	-0.384113	1.37887	2.46809	1.69263	-0.66532	-0.217188	-0.132422	-0.759672	0.0944043	-0.439703	-0.809531	-0.0605187	1.84653	-0.33831	-0.368324	1.23787e-05	0.00259952
PA 16:0;0_16:1;0	Cluster5	1.14505	2.20737	1.94396	0.0763109	-0.705579	-0.81708	-1.0761	-0.752783	-0.0349651	-0.297801	-0.37442	0.177133	0.422663	-1.1351	-0.155135	-0.623531	1.34317	-0.866252	-0.361849	0.0751256	-0.637922	0.00307892	0.646574
PA 16:0;0_18:1;0	Cluster6	0.363583	1.56262	1.34256	-0.959892	-0.978695	-0.94608	-1.34913	-1.20265	0.326101	-0.283969	-0.26043	1.11041	1.44703	-0.833296	0.540244	0.121589	0.577218	-1.0913	-0.386839	0.765669	-0.0571541	0.10452	1
PA 16:1;0_16:1;0	Cluster5	0.444144	2.35575	1.56798	0.065733	-0.67323	-0.839838	-1.25765	-0.37272	0.824888	0.190799	-0.859207	0.00869226	0.0412619	-1.35302	0.481966	-0.625551	1.1084	-0.923573	0.214322	-0.269751	-0.498868	0.0390789	1
PA 16:1;0_18:0;0	Cluster6	0.401309	1.52633	1.40457	-1.01237	-1.00143	-1.10549	-1.57447	0.10452	1.41454	0.828323	-0.263127	0.28834	0.565457	-1.22137	0.0258758	-0.381007	0.579959	-1.22713	0.782461	0.19689	-0.525499	0.037063	1
PA 16:1;0_18:1;0	Cluster6	-0.539976	1.12525	0.600799	-1.22893	-0.495467	-0.576737	-1.18375	-0.449933	1.89283	0.852703	-1.25589	0.327575	0.496875	-1.02029	1.4515	0.00342548	-0.0107121	-0.751984	0.765199	-0.143812	0.14488	0.516398	1
PA 18:0;0_18:1;0	Cluster3	-1.06484	-0.418013	-0.64707	-2.07779	-0.570493	-0.151122	-0.159384	1.15111	1.96659	1.60322	-0.608561	0.527718	0.342763	-0.0512213	-0.0586425	0.215731	-1.05193	-0.293666	1.57364	0.0873066	0.0352891	0.000599185	0.125829
PA 18:1;0_18:1;0	Cluster6	-0.67045	-0.700526	0.765223	-2.20746	-0.33141	1.22517	-0.737991	-0.959468	1.30324	0.172898	-0.555577	-0.0468778	-0.209973	0.75254	0.623782	1.57688	-0.703303	0.0519234	0.172222	-0.270809	0.984401	0.279329	1
PC 10:0;0_16:1;0	Cluster2	-0.470448	-0.396357	-0.473139	2.58664	1.49757	1.015	1.00668	-0.423199	-0.19186	-0.267348	-0.553636	-0.122522	-0.426232	-1.06602	-0.750658	-0.96447	0.311673	1.17308	-0.294136	-0.367463	-0.92705	0.0699908	1
PC 10:0;0_18:1;0	Cluster2	-0.682805	-0.440238	-0.19406	0.436243	1.6337	0.946294	0.832094	0.988035	0.961543	0.715545	-0.102324	-0.382344	-0.0973028	-1.86263	-1.27382	-1.47793	-0.220215	1.13736	0.888374	-0.19399	-1.53813	1.05202e-05	0.00220924
PC 12:0;0_16:0;0	Cluster5	2.05645	1.44308	1.3143	0.872894	-0.245559	-0.409205	-0.611649	-0.496919	-0.577602	-0.989345	0.468958	0.452546	-0.0185421	-1.00306	-1.30318	-0.953166	1.42168	-0.422138	-0.687956	0.300987	-1.08647	4.41218e-06	0.000926557
PC 12:0;0_16:1;0	Cluster2	1.54783	1.54624	1.69179	1.65236	-0.130338	-0.062396	-0.0986988	-0.353373	-0.518261	-0.623441	-0.430664	-0.81285	-0.712649	-0.762871	-0.919181	-1.01351	1.60956	-0.0971441	-0.498359	-0.652054	-0.898519	1.13852e-10	2.39089e-08
PC 14:0;0_14:1;0	Cluster3	-0.313921	-0.346189	-0.554188	-0.552846	0.00180372	-0.342782	-0.259005	2.24284	1.96261	1.59569	-0.170198	-0.302624	-0.461835	-1.08624	-0.558785	-0.854327	-0.441786	-0.199994	1.93371	-0.311552	-0.833118	5.18349e-08	1.08853e-05
PC 14:0;0_18:1;0	Cluster1	-0.512726	-0.830973	-0.667776	-0.942252	1.38625	0.83398	0.220608	0.14237	0.993585	0.532308	0.701247	1.30015	0.935267	-1.57023	-1.09677	-1.42504	-0.738432	0.813613	0.556088	0.978888	-1.36401	1.56058e-05	0.00327721
PC 14:1;0_14:1;0	Cluster7	0.314962	-0.324839	-0.92573	2.15691	1.38637	0.61955	0.668741	1.01989	-0.0694737	0.126213	0.225557	-1.0732	-0.948166	-0.994277	-1.10043	-1.08207	0.305325	0.891553	0.358876	-0.598603	-1.05893	0.0785864	1
PC 14:1;0_16:1;0	Cluster7	0.511573	-0.000373725	-1.0379	0.524269	1.70718	0.733498	0.672572	0.803058	-0.215574	0.0480581	1.55836	-0.759247	-0.475128	-1.21636	-1.4762	-1.37778	-0.000608565	1.03775	0.211847	0.107994	-1.35678	0.0296761	1
PC 14:1;0_18:1;0	Cluster6	-0.0987565	0.543854	-0.0356665	-1.85683	-1.41051	-1.38755	-1.41136	0.301241	0.48023	0.45735	1.67226	0.78948	0.992999	0.226938	0.168512	0.567807	-0.361849	-1.40314	0.412941	1.15158	0.321086	0.00257518	0.540788
PC 16:0;0_16:1;0	Cluster5	1.39484	0.823279	1.00475	0.85031	-0.167606	-0.461872	-0.754358	-1.00965	-0.52939	-0.828669	0.661064	1.4844	1.02553	-1.33608	-0.928877	-1.22768	1.01829	-0.461278	-0.789236	1.057	-1.16421	1.38363e-06	0.000290562
PC 16:0;0_18:1;0	Cluster1	0.322567	-0.135327	-0.00666563	0.0147551	1.0672	0.725994	0.269478	-1.19332	-0.568086	-0.974087	0.818517	1.94428	1.29159	-1.30626	-0.992874	-1.27776	0.0488323	0.687559	-0.911831	1.35146	-1.1923	9.96695e-06	0.00209306
PC 16:1;0_16:1;0	Cluster2	1.23862	1.05368	1.10716	2.09989	0.44251	0.152654	0.217368	-1.0008	-1.38623	-1.43102	-0.00402233	-0.556554	-0.477318	-0.183223	-0.410809	-0.861898	1.37484	0.270844	-1.27268	-0.345965	-0.48531	8.46927e-06	0.00177855
PC 16:1;0_18:1;0	Cluster7	-0.684775	-0.740984	-0.747885	-0.0372626	2.05702	1.88622	1.92695	-0.233468	-0.410909	-0.446698	-0.45421	-0.648541	-0.672243	0.0949605	-0.360847	-0.527326	-0.552727	1.95673	-0.363692	-0.591665	-0.264404	1.75101e-07	3.67713e-05
PC 16:1;0_20:1;0	Cluster4	-1.9031	-0.275305	-2.28575	-0.674294	0.695706	1.16923	0.813384	0.588157	0.61934	0.654777	-0.21392	0.485837	-0.720803	0.792045	0.622834	-0.368134	-1.28461	0.892773	0.620758	-0.149629	0.348915	0.00588089	1
PC 18:0;0_18:1;0	Cluster1	-0.195087	-1.25666	-1.30881	-0.547063	2.32373	1.26337	0.865182	-0.905898	-0.658363	-0.461213	0.729897	0.342081	0.991812	-0.198341	-0.462939	-0.521714	-0.826903	1.4841	-0.675158	0.68793	-0.394331	0.000237586	0.0498931
PC 18:1;0_18:1;0	Cluster7	-0.953029	-1.08777	-0.968076	-0.558369	1.91311	1.94848	1.823	-0.138114	-0.161789	-0.219465	-0.354964	-0.359794	-0.521892	0.257336	-0.329684	-0.288979	-0.891811	1.89486	-0.173122	-0.412217	-0.120443	1.47697e-08	3.10163e-06
PE 10:0;0_16:0;0	Cluster5	1.51239	1.11297	1.26434	0.519172	-0.653992	-0.768144	-0.94118	0.342223	0.132499	0.37909	0.934049	0.240043	0.305073	-1.54222	-1.42234	-1.41396	1.10222	-0.787772	0.284604	0.493055	-1.45951	1.29287e-06	0.000271502
PE 10:0;0_16:1;0	Cluster3	-0.14022	-0.456951	-0.317914	0.0740306	-0.547251	-0.553697	-0.716808	2.2295	1.46833	2.02396	0.0939896	-0.318895	-0.397536	-0.960415	-0.606542	-0.873589	-0.210264	-0.605919	1.90727	-0.20748	-0.813515	2.85245e-07	5.99015e-05
PE 10:0;0_18:1;0	Cluster3	-0.688205	-0.610811	-0.296371	-0.699962	-0.199619	-0.277677	-0.697087	1.64402	1.9634	1.92824	0.470585	0.0797302	-0.288435	-1.31809	-0.241582	-0.768135	-0.573837	-0.391461	1.84522	0.0872934	-0.775936	5.11529e-06	0.00107421
PE 12:0;0_14:0;0	Cluster3	0.404038	-0.215351	-0.0895077	-0.252069	-0.204733	-0.533611	-0.632942	1.92602	1.49796	1.71355	0.320931	0.0659451	-0.141502	-1.23923	-1.37283	-1.24666	-0.0382227	-0.457095	1.71251	0.0817912	-1.28624	1.13026e-07	2.37355e-05
PE 12:0;0_16:0;0	Cluster5	1.55768	0.815109	1.11616	0.499655	-0.748983	-0.948266	-1.15791	-0.0554151	-0.462822	-0.288551	1.63007	0.634885	0.733742	-1.02782	-1.24361	-1.05392	0.99715	-0.951718	-0.268929	0.999565	-1.10845	1.3212e-05	0.00277451
PE 12:0;0_16:1;0	Cluster3	0.343097	0.110499	0.0460662	0.824089	-0.508288	-0.504609	-0.583355	2.21171	1.29447	1.46695	0.00871767	-1.19354	-0.769695	-0.691156	-1.09849	-0.956471	0.330938	-0.532084	1.65771	-0.651506	-0.915372	3.48648e-05	0.0073216
PE 12:0;0_18:1;0	Cluster3	0.0267352	-0.228758	-0.146041	0.0780683	1.01635	0.58551	0.31165	1.85849	1.07906	1.41324	-0.353031	-0.992073	-0.754625	-1.19908	-1.55035	-1.14514	-0.0674989	0.637837	1.45026	-0.699909	-1.29819	1.37215e-06	0.000288152
PE 14:0;0_14:0;0	Cluster3	0.118859	-0.755684	0.219063	-0.214201	0.280419	-0.111718	-0.682698	1.78992	1.57512	2.0066	-0.329284	-0.0772685	-0.588678	-1.34779	-0.90391	-0.978755	-0.157991	-0.171333	1.79055	-0.331744	-1.07682	1.22264e-05	0.00256755
PE 14:0;0_14:1;0	Cluster3	-0.729207	-0.790237	-0.775725	-0.682695	-0.365493	-0.347695	-0.35502	2.17951	1.79038	1.89793	0.112568	-0.458303	-0.166339	-0.339014	-0.460548	-0.510103	-0.744466	-0.356069	1.95594	-0.170692	-0.436555	1.51109e-09	3.1733e-07
PE 14:0;0_16:1;0	Cluster3	-0.281108	-0.549126	-0.506075	-0.45752	-0.57351	-0.533096	-0.728377	2.00048	1.62365	1.82901	0.624658	0.0645459	0.25924	-0.963485	-0.89205	-0.917234	-0.448457	-0.611661	1.81771	0.316148	-0.924256	2.80468e-09	5.88982e-07
PE 14:0;0_18:1;0	Cluster3	-1.11505	-1.24802	-1.22042	-1.24953	0.235193	0.438631	0.115158	1.69077	1.33506	1.48274	0.898187	0.1203	0.327418	-0.488065	-0.719816	-0.602549	-1.20825	0.262994	1.50285	0.448635	-0.603477	3.83581e-08	8.05519e-06
PE 14:1;0_16:0;0	Cluster3	-0.80577	-1.02434	-0.9979	-0.940303	-0.606813	-0.34037	-0.625837	1.82513	1.31339	1.6436	1.2161	0.320701	0.606727	-0.547366	-0.494897	-0.542051	-0.942079	-0.52434	1.59404	0.714511	-0.528104	1.73817e-07	3.65016e-05
PE 14:1;0_16:1;0	Cluster3	-0.805695	-0.883933	-0.943881	-0.815195	-0.473204	-0.362127	-0.450288	2.21438	1.73992	1.78973	-0.0474001	-0.395015	-0.366868	0.02916	-0.0815828	-0.148008	-0.862176	-0.42854	1.91468	-0.269761	-0.0668101	9.73415e-10	2.04417e-07
PE 14:1;0_18:1;0	Cluster3	-1.22229	-1.26679	-1.34222	-1.27215	0.415674	0.325649	-0.145188	1.65356	1.79422	1.41226	0.0848425	-0.364892	-0.254092	0.162627	0.0407631	-0.0219723	-1.27586	0.198712	1.62001	-0.178047	0.0604725	1.23304e-08	2.58939e-06
PE 16:0;0_16:1;0	Cluster5	1.22453	0.910504	1.27674	0.478184	-0.77312	-0.732175	-0.972495	-0.528235	-0.525101	-0.392025	1.50724	0.818909	1.10316	-1.20503	-1.1759	-1.01519	0.972488	-0.82593	-0.481787	1.14311	-1.13204	3.21598e-07	6.75355e-05
PE 16:0;0_18:1;0	Cluster1	-0.0219795	-0.250914	0.262989	-0.85629	0.233749	0.385571	-0.134446	-0.826157	-0.780963	-0.529416	2.23958	1.33965	1.68835	-0.856359	-1.22362	-0.669743	-0.216549	0.161625	-0.712179	1.75586	-0.916574	1.52586e-05	0.0032043
PE 16:0;0_20:1;0	Cluster4	-1.21576	-1.27459	-1.22647	-0.640199	0.0871774	0.371699	0.0988118	0.783313	1.10217	0.979262	1.59637	-1.24464	-1.31626	0.621943	0.575422	0.701746	-1.08925	0.185896	0.954916	-0.321509	0.633037	0.0256607	1
PE 16:1;0_16:1;0	Cluster3	-0.0702534	-0.452673	-0.332659	0.118764	-1.14224	-1.07035	-1.30484	2.08918	1.48479	1.81684	0.38624	-0.383482	-0.38177	-0.180059	-0.311849	-0.265639	-0.184205	-1.17248	1.79694	-0.126337	-0.252516	6.80069e-07	0.000142814
PE 16:1;0_18:1;0	Cluster4	-1.38933	-1.48986	-1.42713	-0.919732	0.892252	1.02946	0.748884	1.57581	0.93499	1.16883	0.00931079	-0.490581	-0.586135	0.37604	-0.278872	-0.153936	-1.30651	0.890199	1.22654	-0.355802	-0.0189227	1.17973e-06	0.000247743
PE 16:1;0_20:1;0	Cluster7	-0.794582	-0.870739	-0.769576	-0.795308	1.76543	1.57161	1.75144	0.50866	0.141588	0.226703	-0.819979	-1.16283	-1.10182	0.385754	-0.0995972	0.0632506	-0.807551	1.69616	0.292317	-1.02821	0.116469	2.48795e-09	5.2247e-07
PE 18:1;0_18:1;0	Cluster7	-1.04468	-1.11897	-1.10075	-0.874578	1.70105	1.80787	1.68409	0.516276	0.226833	0.264253	-0.540203	-0.635226	-0.651174	0.228562	-0.318608	-0.144754	-1.03474	1.731	0.335787	-0.608868	-0.0782664	1.29999e-09	2.72997e-07
PE 18:1;0_20:1;0	Cluster7	-0.97996	-0.979532	-1.01008	-0.934334	1.54617	1.70651	1.94825	0.280153	0.0308166	0.0486222	-0.624871	-0.84256	-0.779472	0.542055	-0.0189537	0.0671875	-0.975978	1.73364	0.119864	-0.748967	0.196763	4.97428e-09	1.0446e-06
PG 16:0;0_16:1;0	Cluster1	-0.340266	-0.18725	-0.284234	-0.454217	-0.105926	-0.214234	-0.305674	-0.830965	-0.584158	-0.935475	2.27041	2.19526	1.28736	-0.446654	-0.299737	-0.764244	-0.316492	-0.208611	-0.783533	1.91768	-0.503545	7.75406e-07	0.000162835
PG 16:0;0_18:1;0	Cluster1	-1.14064	-0.0163431	-0.293388	-1.10429	0.167328	0.393603	-0.283968	-0.797626	-0.578924	-0.933658	1.72542	2.33112	1.29111	-0.297319	-0.150568	-0.311867	-0.638664	0.0923212	-0.770069	1.78255	-0.253251	5.64926e-05	0.0118634
PG 16:1;0_16:1;0	Cluster6	0.985981	1.85883	1.32119	-1.27946	-1.34966	-1.32967	-1.35157	-0.445758	0.327148	-0.193954	0.173812	0.715539	0.690805	-0.526596	0.0400482	0.363324	0.721634	-1.34363	-0.104188	0.526719	-0.0410745	0.0456699	1
PG 16:1;0_18:1;0	Cluster6	0.183342	1.354	0.58793	-1.53315	-1.06141	-0.51667	-0.933922	-1.26631	0.084514	-0.783515	0.14257	1.51109	1.5409	-0.454162	0.121358	1.02345	0.14803	-0.837336	-0.655104	1.06485	0.230215	0.109839	1
PI 10:0;0_14:0;0	Cluster3	0.122691	0.278818	0.0819205	1.1674	0.81026	0.272563	0.217374	1.7321	0.669392	1.15475	-0.647806	-1.32461	-1.04804	-1.64897	-0.53333	-1.30451	0.412707	0.433399	1.18541	-1.00682	-1.16227	0.000260827	0.0547736
PI 10:0;0_16:0;0	Cluster2	1.395	1.3231	1.3649	1.70775	0.266254	-0.00650124	-0.0520833	0.244944	-0.181686	-0.0168172	-0.775715	-1.21978	-1.01719	-1.27837	-0.702765	-1.05105	1.44769	0.0692233	0.0154802	-1.00423	-1.01073	5.3787e-08	1.12953e-05
PI 10:0;0_16:1;0	Cluster7	-0.347979	0.700722	-0.310373	0.815129	1.68889	1.60145	1.53846	0.187053	-0.779936	-0.474006	-0.748098	-1.45702	-0.997994	-1.11909	-0.137982	-0.159221	0.214375	1.6096	-0.35563	-1.06771	-0.472098	0.000343685	0.0721739
PI 10:0;0_18:0;0	Cluster5	1.49869	1.26079	1.34574	1.08593	-0.243527	-0.455083	-0.308308	0.925371	0.436317	0.603893	-0.929313	-1.14938	-0.94742	-1.24151	-0.885162	-0.997028	1.29779	-0.335639	0.655194	-1.0087	-1.04124	5.05854e-09	1.06229e-06
PI 10:0;0_18:1;0	Cluster7	-0.671551	-0.295336	-0.899108	-0.46711	1.3089	1.84139	1.50273	1.31609	0.08014	0.319962	-0.684754	-1.40424	-1.23235	-0.431772	0.010596	-0.293574	-0.583276	1.55101	0.572063	-1.10712	-0.23825	2.60547e-05	0.00547149
PI 12:0;0_14:0;0	Cluster3	0.197668	0.1151	0.153996	1.15957	0.86943	0.360219	0.596579	1.82861	0.759456	0.674984	-0.739172	-1.46776	-1.18594	-1.35058	-0.779079	-1.19308	0.406584	0.608743	1.08768	-1.13096	-1.10758	0.000134287	0.0282002
PI 12:0;0_16:0;0	Cluster2	1.52018	1.31117	1.34184	1.98385	-0.0861398	-0.276148	-0.129618	0.110207	-0.258543	-0.122811	-0.685919	-1.20694	-0.986913	-0.965754	-0.717856	-0.83061	1.53926	-0.163969	-0.0903822	-0.959925	-0.838074	7.68437e-08	1.61372e-05
PI 12:0;0_16:1;0	Cluster7	-0.191702	0.277818	-0.221686	1.25691	1.33703	1.48389	1.61849	0.255338	-0.95065	-0.645738	-0.166461	-1.79136	-1.17341	-0.58541	0.0478846	-0.550946	0.280334	1.4798	-0.447016	-1.04374	-0.362824	0.00288553	0.605961
PI 12:0;0_18:0;0	Cluster5	1.65476	1.12551	1.34984	1.71385	-0.731521	-0.731537	-0.500112	0.453995	0.248755	0.398621	-0.753206	-1.24536	-0.943282	-0.723334	-0.870491	-0.446504	1.46099	-0.65439	0.367123	-0.980615	-0.68011	4.77292e-08	1.00231e-05
PI 12:0;0_18:1;0	Cluster7	-0.827741	-0.678487	-1.01213	-0.0841516	1.12069	1.55352	1.80946	1.29075	-0.0133372	0.316437	-0.810727	-1.42266	-1.11113	0.313319	-0.239588	-0.204228	-0.650628	1.49456	0.531285	-1.11484	-0.0434992	9.47472e-05	0.0198969
PI 14:0;0_14:0;0	Cluster3	0.0651792	-0.0240094	0.0648783	0.548376	0.50665	0.605155	0.153431	1.91443	1.09812	1.48987	-0.864168	-1.19083	-1.06156	-1.19151	-0.996948	-1.11706	0.163606	0.421745	1.50081	-1.03885	-1.10184	3.54187e-07	7.43793e-05
PI 14:0;0_14:1;0	Cluster3	-0.717147	-0.681903	-0.757421	-0.35564	0.439296	0.55673	0.475176	2.50496	1.04792	1.45832	-0.453278	-1.09483	-0.873296	-0.623445	-0.22983	-0.69562	-0.628028	0.490401	1.6704	-0.807134	-0.516298	2.45807e-05	0.00516195
PI 14:0;0_16:0;0	Cluster5	1.44678	0.980345	1.22281	1.59496	0.151452	-0.227344	-0.0923911	0.567778	0.419665	0.439222	-0.931137	-1.19204	-1.12811	-1.2585	-0.980134	-1.01337	1.31123	-0.0560944	0.475555	-1.08376	-1.084	1.15198e-08	2.41915e-06
PI 14:0;0_16:1;0	Cluster3	0.315915	0.336337	0.185992	1.40269	0.457476	0.27616	0.838346	1.59955	0.520715	0.886026	-0.795973	-1.59376	-1.28643	-1.11706	-0.849961	-1.17602	0.560233	0.523994	1.0021	-1.22539	-1.04768	0.000118472	0.0248792
PI 14:0;0_18:1;0	Cluster3	-0.911117	-0.641917	-0.826119	0.0429461	0.582826	0.691634	1.45505	1.93886	0.939036	1.14112	-0.771669	-1.28681	-1.20971	-0.232423	-0.529351	-0.382346	-0.584052	0.909835	1.33967	-1.0894	-0.381374	4.61607e-05	0.00969375
PI 14:1;0_16:0;0	Cluster3	-0.467612	-0.410685	-0.577379	0.0568236	0.194851	0.224394	0.550193	2.16898	1.29606	1.63301	-0.740303	-1.51905	-1.204	-0.46045	-0.23192	-0.512913	-0.349713	0.323146	1.69935	-1.15445	-0.401761	2.74231e-06	0.000575885
PI 14:1;0_16:1;0	Cluster7	-1.19319	-0.873927	-0.76745	-0.561961	1.05584	1.04927	1.64414	1.62542	0.232795	0.815305	-0.607121	-1.48402	-0.984926	0.157144	0.1144	-0.221713	-0.849132	1.24975	0.891172	-1.02535	0.0166101	6.59923e-05	0.0138584
PI 14:1;0_18:0;0	Cluster3	-1.02117	-0.91427	-0.760504	-0.697459	-0.253332	-0.0676957	0.259967	2.04701	1.5504	1.93294	-0.444342	-0.883333	-0.687867	0.163924	-0.320736	0.0964698	-0.848351	-0.0203534	1.84345	-0.671847	-0.020114	9.68905e-08	2.0347e-05
PI 14:1;0_18:1;0	Cluster7	-1.22558	-1.06823	-1.22218	-0.446211	1.19294	1.46568	1.62305	1.30306	0.358201	0.635459	-0.566003	-1.08951	-0.806768	0.150313	-0.176258	-0.127967	-0.990551	1.42722	0.765573	-0.820759	-0.0513038	5.06067e-06	0.00106274
PI 16:0;0_16:1;0	Cluster2	1.3164	1.36066	1.2966	2.29851	-0.358801	-0.398724	0.00569388	-0.11109	-0.378235	-0.271745	-0.685329	-1.09014	-0.938324	-0.66139	-0.708946	-0.67514	1.56804	-0.25061	-0.25369	-0.904597	-0.681825	1.43767e-06	0.00030191
PI 16:0;0_18:1;0	Cluster2	0.255433	0.301299	0.10947	2.11746	0.129388	0.383549	1.62937	0.303266	-0.186262	-0.00940217	-1.05752	-1.75352	-1.60786	0.292448	-0.706112	-0.201011	0.695916	0.714101	0.0358674	-1.47296	-0.204892	0.00994023	1
PI 16:1;0_16:1;0	Cluster2	0.423127	0.811063	0.776945	2.06802	0.462674	0.545514	1.42249	-0.205108	-1.09541	-0.748288	-0.530485	-1.61415	-1.21813	-0.0310647	-0.485758	-0.581442	1.01979	0.810227	-0.682935	-1.12092	-0.366088	0.00127888	0.268564
PI 16:1;0_18:0;0	Cluster2	1.20508	1.00212	1.10218	2.41605	-0.658522	-0.534215	0.0985779	0.301561	-0.104562	0.00670853	-0.851116	-1.24971	-1.12622	-0.25623	-0.92781	-0.423899	1.43136	-0.36472	0.0679024	-1.07568	-0.53598	0.000103681	0.0217731
PI 16:1;0_18:1;0	Cluster7	-0.814155	-0.587053	-0.727101	0.226625	0.942576	1.31093	2.43535	-0.102978	-0.674022	-0.470849	-0.547907	-1.24777	-1.01308	1.12609	-0.0426344	0.185973	-0.475421	1.56295	-0.41595	-0.936252	0.423144	0.000890628	0.187032
PI 16:1;0_20:1;0	Cluster7	-0.781372	-0.328977	-0.415472	0.564094	1.06153	1.44734	2.72064	-0.121567	-0.709977	-0.390771	-0.700477	-1.13605	-0.775108	0.0175668	-0.300296	-0.151087	-0.240432	1.74317	-0.407438	-0.870546	-0.144605	0.000555117	0.116575
PI 16:1;0_22:0;0	Cluster2	0.238584	0.120044	0.585873	2.32412	0.568012	0.608518	1.66957	0.0080781	-0.194515	-0.669332	-0.728355	-1.25823	-1.35635	-0.572984	-0.802079	-0.540952	0.817156	0.948698	-0.285256	-1.11431	-0.638672	0.00599539	1
PI 16:1;0_26:0;0	Cluster2	0.493901	0.410449	-0.220343	2.62244	-0.388952	0.485295	1.24273	0.0670445	-0.258615	-0.12294	-1.14211	-1.30068	-1.24864	0.376815	-0.972064	-0.0443214	0.826612	0.446358	-0.104837	-1.23048	-0.21319	0.0577419	1
PI 18:0;0_18:1;0	Cluster3	-0.825324	-0.893267	-0.989252	0.685294	0.0186035	0.78314	1.94224	0.682321	0.23261	0.487612	-0.922633	-1.32846	-1.38896	1.34376	-0.44463	0.616946	-0.505637	0.914663	0.467514	-1.21335	0.505357	0.0202234	1
PI 18:0;0_20:1;0	Cluster3	-1.13396	-0.833741	-0.81166	1.38734	0.488671	0.557536	0.593769	1.17496	-0.082808	0.0110964	-0.149459	-1.26798	-1.25666	1.90947	-1.04108	0.454499	-0.348006	0.546658	0.367751	-0.891363	0.440962	0.337183	1
PI 18:1;0_18:1;0	Cluster7	-1.07664	-1.00216	-1.03718	-0.740216	0.631566	1.13902	2.09351	0.0642023	-0.301693	-0.118877	-0.553321	-0.860204	-0.826912	1.66385	0.240723	0.684336	-0.96405	1.28803	-0.118789	-0.746812	0.86297	0.000213368	0.0448074
PI 18:1;0_20:0;0	Cluster7	-0.142058	-0.606361	-0.203585	0.946117	0.589472	1.55765	2.31029	-0.0688762	-0.213578	-0.281858	-0.848453	-1.30122	-1.38048	0.617668	-0.847394	-0.127339	-0.00147175	1.4858	-0.188104	-1.17672	-0.119022	0.0038584	0.810263
PI 18:1;0_24:0;0	Cluster7	0.0949664	-0.417597	-0.879163	1.21153	0.157002	1.32413	2.3897	0.00880708	-0.121448	0.160009	-0.99062	-1.26361	-1.25198	0.396273	-0.861606	0.0435935	0.00243459	1.29028	0.0157893	-1.16873	-0.14058	0.0244893	1
PS 12:0;0_16:0;0	Cluster7	0.916932	-0.379881	0.119873	0.969674	0.525626	2.46051	-0.256131	1.07227	-0.755985	0.0178736	0.179893	-1.29718	-1.02967	-0.770925	-0.858515	-0.914362	0.40665	0.910002	0.111385	-0.715653	-0.847934	0.12073	1
PS 12:0;0_18:1;0	Cluster3	-0.0141153	0.167138	0.361506	-0.976909	-0.410319	-0.61893	-0.506103	2.64362	0.971193	1.6031	-0.0373573	-1.10866	-0.948434	-0.442599	-0.246423	-0.436712	-0.115595	-0.511784	1.7393	-0.698149	-0.375245	0.00108817	0.228516
PS 14:0;0_16:1;0	Cluster3	0.0506153	-0.427211	-0.58576	0.734583	0.663179	0.52843	0.608833	2.66938	0.0641345	0.924731	-0.460045	-1.15407	-1.0364	-0.759238	-0.859422	-0.961748	-0.0569432	0.600147	1.21942	-0.883503	-0.860136	0.00983709	1
PS 14:0;0_18:1;0	Cluster3	-0.551187	-0.873156	-0.912222	-0.204197	0.865684	0.940129	1.04131	2.48776	0.20608	0.950319	-0.249134	-1.06356	-0.922639	-0.225374	-0.782277	-0.707536	-0.635191	0.94904	1.21472	-0.74511	-0.571729	0.00205408	0.431356
PS 14:1;0_16:0;0	Cluster3	-0.319254	-0.380838	0.0813798	-0.442933	0.0203079	-0.0229658	0.130104	3.30681	-0.298111	0.992206	-0.119692	-1.24292	-0.772773	-0.120836	-0.516152	-0.294342	-0.265411	0.0424821	1.33364	-0.711793	-0.310443	0.0865014	1
PS 14:1;0_18:1;0	Cluster3	-0.690647	-0.375367	-0.310165	0.36509	1.05719	1.31635	1.06387	1.94449	0.081759	0.958808	-0.742716	-1.36707	-1.29449	-0.772906	-0.55323	-0.68096	-0.252772	1.1458	0.995018	-1.13476	-0.669032	0.00038395	0.0806294
PS 16:0;0_16:1;0	Cluster7	1.46583	0.258974	0.201667	2.26825	0.539399	0.437753	0.615562	0.621248	-0.831391	-0.264467	-0.0930204	-1.25641	-1.03297	-0.762182	-1.13023	-1.03801	1.04868	0.530905	-0.158203	-0.794131	-0.97681	0.0102742	1
PS 16:0;0_18:1;0	Cluster7	0.482554	-0.529099	-0.420852	1.13795	1.05165	1.44172	1.70762	0.702958	-0.980297	-0.227402	0.351359	-1.33672	-1.04046	-0.22915	-1.31334	-0.798507	0.167639	1.40033	-0.168247	-0.675273	-0.780331	0.022022	1
PS 16:1;0_16:1;0	Cluster7	0.789708	-0.150294	-0.250273	2.09727	0.898389	0.459434	0.797096	1.51393	-0.560665	0.0435796	-0.642733	-1.21877	-1.1682	-0.613974	-0.968556	-1.02594	0.621604	0.718306	0.33228	-1.0099	-0.86949	0.0340496	1
PS 16:1;0_18:1;0	Cluster3	-0.180376	-0.818176	-0.706677	0.43328	1.15316	1.1161	1.40634	1.97251	-0.317872	0.455551	-0.497298	-1.38451	-1.27414	0.0875666	-0.818598	-0.626857	-0.317987	1.2252	0.703395	-1.05198	-0.45263	0.00784203	1
PS 18:1;0_18:1;0	Cluster6	-0.442203	-0.182225	0.409706	-1.70989	-1.21731	-1.16568	-1.17876	1.68596	0.880855	1.3843	0.172317	-0.432997	-0.258238	0.877031	0.297856	0.879272	-0.481152	-1.18725	1.31704	-0.172972	0.68472	0.000992364	0.208396
TAG 40:1;0	Cluster1	-0.297853	-0.818108	-0.54104	-1.07126	-1.03432	-1.06935	-1.27559	-0.00196122	0.210535	0.572131	1.45305	1.4183	1.95011	-0.452514	0.469672	0.488198	-0.682066	-1.12642	0.260235	1.60715	0.168452	8.51131e-06	0.00178738
TAG 42:1;0	Cluster1	0.48751	-0.176874	0.0565398	-0.646883	-0.980805	-1.10031	-1.23437	-0.725699	-0.490493	-0.319742	1.51637	1.85389	1.90446	-0.534553	0.290858	0.100115	-0.0699269	-1.10516	-0.511978	1.75824	-0.0478601	6.97412e-06	0.00146457
TAG 42:2;0	Cluster1	-0.677965	-0.812101	-0.763396	-0.95187	-0.79748	-0.782515	-0.878688	-0.689935	-0.519972	-0.387974	1.35205	1.31006	1.62974	0.526938	1.30003	1.14307	-0.801333	-0.819561	-0.532627	1.43062	0.990014	4.01533e-08	8.43219e-06
TAG 44:1;0	Cluster1	0.190312	-0.461034	-0.19469	-0.769958	-0.936341	-0.963508	-1.20334	-0.780054	-0.423615	-0.308655	1.4517	1.96137	1.87656	-0.325492	0.511046	0.375696	-0.308843	-1.0344	-0.504108	1.76321	0.187083	5.99215e-06	0.00125835
TAG 44:2;0	Cluster1	-0.785371	-0.961598	-0.922133	-1.0399	-0.75013	-0.734588	-0.819251	-0.58378	-0.424965	-0.273907	1.13	1.19128	1.32646	0.795164	1.42179	1.43093	-0.927251	-0.76799	-0.427551	1.21591	1.21596	9.39691e-09	1.97335e-06
TAG 46:1;0	Cluster1	0.287658	-0.426602	-0.238952	-0.557452	-0.849444	-0.926031	-1.17097	-0.74384	-0.502195	-0.39604	1.54289	1.99892	1.97717	-0.334309	0.177874	0.161323	-0.233837	-0.982148	-0.547358	1.83966	0.00162941	7.84133e-07	0.000164668
TAG 46:2;0	Cluster1	-0.68785	-0.951143	-0.901617	-0.995258	-0.840292	-0.805792	-0.969354	-0.566482	-0.256236	-0.134908	1.36206	1.49131	1.59233	0.583328	1.06158	1.01833	-0.883967	-0.871813	-0.319209	1.4819	0.887744	5.3997e-09	1.13394e-06
TAG 46:3;0	Cluster1	-0.957261	-1.0557	-1.07576	-1.09105	-0.904516	-0.737037	-0.892	-0.212607	-0.0835697	0.0171667	1.05397	0.839993	1.05688	1.19893	1.44422	1.39835	-1.04494	-0.844518	-0.0930032	0.983613	1.34716	1.87275e-11	3.93278e-09
TAG 48:2;0	Cluster1	0.225217	-0.294558	-0.178655	-0.396836	-0.897059	-0.955012	-1.09075	-1.00166	-0.654516	-0.591103	1.47782	1.97595	1.91348	-0.1736	0.317903	0.323389	-0.161208	-0.980942	-0.749093	1.78908	0.155897	2.0007e-07	4.20148e-05
TAG 48:3;0	Cluster1	-0.436154	-0.718368	-0.653631	-0.77139	-0.933871	-0.905574	-0.940112	-0.824313	-0.652865	-0.575501	1.32317	1.26431	1.38472	0.977136	1.18022	1.28222	-0.644886	-0.926519	-0.684226	1.32407	1.14653	7.35414e-11	1.54437e-08
TAG 50:2;0	Cluster1	-0.234554	-0.471568	-0.375031	-0.681015	-0.666476	-0.72908	-0.858052	-0.981172	-0.635789	-0.603524	1.31724	2.26704	1.86089	-0.0194189	0.33942	0.471094	-0.440542	-0.751203	-0.740162	1.81506	0.263698	5.99222e-07	0.000125837
TAG 50:3;0	Cluster1	-0.794774	-0.928473	-0.895347	-0.962096	-0.624662	-0.592701	-0.663428	-0.78256	-0.597978	-0.556868	0.975602	1.11474	1.10894	1.36476	1.33884	1.49601	-0.895173	-0.62693	-0.645802	1.06643	1.39987	1.29601e-12	2.72162e-10
TAG 52:3;0	Cluster4	-0.964278	-1.03291	-1.01287	-1.03772	-0.383738	-0.31415	-0.443728	-0.721178	-0.543757	-0.541495	0.615187	0.825578	0.760191	1.74376	1.43767	1.61344	-1.01194	-0.380538	-0.602143	0.733652	1.59829	8.36135e-12	1.75588e-09
TAG 54:2;0	Cluster4	-1.0621	-1.2674	-1.18723	-1.21183	-0.190266	-0.016761	-0.393541	-0.791799	-0.415871	-0.334392	0.719298	1.18355	0.94586	1.44656	1.11267	1.46327	-1.18214	-0.200189	-0.514021	0.949568	1.34083	1.37596e-08	2.88951e-06
TAG 54:3;0	Cluster4	-1.01721	-1.0441	-1.04114	-1.03568	-0.248026	-0.144088	-0.226597	-0.650872	-0.475329	-0.518256	0.357518	0.425164	0.430504	2.05297	1.41991	1.71524	-1.03453	-0.206237	-0.548153	0.404395	1.72937	6.29598e-10	1.32216e-07
TAG 56:2;0	Cluster1	-0.0857043	-0.405048	-0.209145	-0.534358	-0.0607638	0.29933	0.30718	-1.7551	-1.11514	-1.11744	1.31234	1.63309	1.96778	-0.123047	-0.53453	0.420554	-0.308564	0.181916	-1.32922	1.63774	-0.0790079	4.54492e-06	0.000954434
TAG 58:2;0	Cluster1	-0.199169	-0.342459	-0.419018	0.487401	0.66746	0.584409	0.392409	-1.34616	-1.29302	-1.25249	0.938612	1.82462	1.76732	-0.615025	-0.669322	-0.525572	-0.118311	0.548093	-1.29722	1.51018	-0.603306	2.8708e-06	0.000602868
