## Supplemental Table 4 for "Laboratory yeast strains are highly diverse in lipid metabolism" (part 1 of 3)

### Sheet: Sheet 1
Table S4 - transcriptomics results for all mRNA transcripts (as nRPKM)
ensembl	BY4741_A	BY4741_B	BY4741_C	BY4741_C	W303_A	W303_B	W303_C	W303_D	D273_A	D273_B	D273_C	D273_D	RM11_A	RM11_B	RM11_C	RM11_D	CEN_A	CEN_B	CEN_C	CEN_D	description
Q0010	0	0	0	0	0	0	0	0	0	0	0.286233	0	0	0	0.645961	0	0	0	0.291621	0	Dubious open reading frame; unlikely to encode a protein, based on available experimental and comparative sequence data; partially overlaps the dubious ORF Q0017 [Source:SGD;Acc:S000007257]
Q0045	0	0.369819	2.05343	1.29211	2.98132	0.93583	0.430789	1.11488	1.54443	0.781078	1.31132	0.566263	0.835847	0.0776589	0.856653	0.606478	1.93059	1.12728	1.96885	3.3808	Subunit I of cytochrome c oxidase (Complex IV); Complex IV is the terminal member of the mitochondrial inner membrane electron transport chain; one of three mitochondrially-encoded subunits [Source:SGD;Acc:S000007260]
Q0050	1.40663	2.70123	4.91184	3.63348	13.0529	4.61234	3.12817	1.60724	8.2312	4.80433	15.2561	6.80279	0	1.04491	0	0	4.51968	3.0245	4.91075	13.6917	Reverse transcriptase required for splicing of the COX1 pre-mRNA; encoded by a mobile group II intron within the mitochondrial COX1 gene [Source:SGD;Acc:S000007261]
Q0055	0.490617	0.462815	1.67036	1.43736	4.93026	1.84682	0.98838	0.959224	3.33846	0.830866	2.72072	1.24015	2.3298	0.923278	2.77763	3.03593	2.69484	3.17418	1.40797	3.15325	Reverse transcriptase required for splicing of the COX1 pre-mRNA; encoded by a mobile group II intron within the mitochondrial COX1 gene [Source:SGD;Acc:S000007262]
Q0060	0.100836	0.190244	0.704222	0	1.27805	0.277738	0.0923366	0	0.451414	0.301354	0.621319	0	0.0977225	0	0	0.0974956	0.381977	0.0906092	0.271291	0.656288	Endonuclease I-SceIII; encoded by a mobile group I intron within the mitochondrial COX1 gene [Source:SGD;Acc:S000007263]
Q0065	0.301241	0.710425	1.57786	1.99952	5.52259	1.72859	0.620661	0.803137	1.95543	1.50046	3.97746	1.08779	0	0.0745916	0.0748016	0	2.85283	0.879739	2.76909	2.26696	Endonuclease I-SceII; encoded by a mobile group I intron within the mitochondrial COX1 gene; intron is normally spliced by the BI4p maturase but AI4p can mutate to acquire the same maturase activity [Source:SGD;Acc:S000007264]
Q0070	0	0.125422	0.290171	0	0.481474	0.183105	0.365249	0.118158	0	0.0662245	0	0	0	0.0658439	0	0	0.56661	0	0.834654	1.13576	Endonuclease I-SceIV; involved in intron mobility; encoded by a mobile group I intron within the mitochondrial COX1 gene [Source:SGD;Acc:S000007265]
Q0075	0.118163	0.3344	0.309461	0	3.10229	0.867899	0	0	0	0	0	0	0	0	0	0	3.02139	0.530893	1.3776	3.84529	Protein of unknown function; encoded within an intron of the mitochondrial COX1 gene; translational initiation codon is predicted to be ATA rather than ATG [Source:SGD;Acc:S000007266]
Q0080	0	0	0	0	0	0	0.783919	0	0.766483	0	5.27487	0	0	0	0	0	0	0.769253	0	0	Subunit 8 of the F0 sector of mitochondrial F1F0 ATP synthase; encoded on the mitochondrial genome; ATP8 and ATP6 mRNAs are not translated in the absence of the F1 sector of ATPase [Source:SGD;Acc:S000007267]
Q0085	0	0.456585	0	0	4.82007	1.6294	5.02311	2.00733	4.62248	1.28578	10.9352	3.34994	1.09449	0.159798	0.640992	0.623972	0	1.59472	0.289377	0.262515	Subunit a of the F0 sector of mitochondrial F1F0 ATP synthase; mitochondrially encoded; translation is specifically activated by Atp22p; ATP6 and ATP8 mRNAs are not translated in the absence of the F1 sector of ATPase; mutations in human ortholog MT-ATP6 are associated with neurodegenerative disorders such as Neurogenic Ataxia and Retinitis Pigmentosa (NARP), Leigh syndrome (LS), Charcot-Marie-Tooth (CMT), and ataxia telangiectasia [Source:SGD;Acc:S000007268]
Q0105	0	0.102515	0	0	0.0983842	0.199549	0.099513	0	0.194599	0	0.0956583	0	0	0	0.107939	0.210146	0.102916	0.0976513	0.194917	0.265236	Cytochrome b; mitochondrially encoded subunit of the ubiquinol-cytochrome c reductase complex which includes Cobp, Rip1p, Cyt1p, Cor1p, Qcr2p, Qcr6p, Qcr7p, Qcr8p, Qcr9p, and Qcr10p [Source:SGD;Acc:S000007270]
Q0110	0.0989335	0.093327	0	0.27173	0.2687	0.0908326	0	0	0	0	0	0	0	0	0	0.0956561	0.281078	0	0.0887242	0.160976	Mitochondrial mRNA maturase with a role in splicing; encoded by both exon and intron sequences of partially processed COB mRNA [Source:SGD;Acc:S000007271]
Q0115	0	0	0.636247	0	0.366567	0.0743494	0.296618	0	0	0	0	0	0	0	0.160867	0.156595	0.306762	0	0.363118	0.395293	Mitochondrial mRNA maturase; forms a complex with Mrs1p to mediate splicing of the bI3 intron of the COB gene; encoded by both exon and intron sequences of partially processed COB mRNA [Source:SGD;Acc:S000007272]
Q0120	0.525168	0.433481	0.22923	0	0.832032	0.120541	0.0601127	0.0583395	0.41143	0.0653954	0.173353	0.0592627	0.190857	0	0.0652027	0.190414	0.435179	0.0589881	0.117744	0.320441	Mitochondrial mRNA maturase; forms a complex with Nam2p to mediate splicing of the bI4 intron of the COB gene; encoded by both exon and intron sequences of partially processed COB mRNA [Source:SGD;Acc:S000007273]
Q0130	0.544776	0.513905	4.28021	17.9554	8.38438	17.0057	57.3686	24.6912	4.38986	2.71349	60.9008	6.39344	3.16773	0.539578	12.4452	11.5881	27.3436	18.6019	14.6568	26.1493	F0-ATP synthase subunit c (ATPase-associated proteolipid); encoded on the mitochondrial genome; mutation confers oligomycin resistance; expression is specifically dependent on the nuclear genes AEP1 and AEP2 [Source:SGD;Acc:S000007274]
Q0140	0.105132	0.0991746	0	0	0.285536	0.193048	0.0962708	0	0.0941295	0.104731	0.370166	0	0	0	0	0.10165	0.099563	0.0944697	0.188567	0	Mitochondrial ribosomal protein of the small subunit; mitochondrially-encoded; polymorphic in different strains due to variation in number of AAT (asparagine) codons; translated near the mitochondrial inner membrane; may have a role in loss of mitochondrial DNA under stress conditions [Source:SGD;Acc:S000007275]
Q0144	0	0	0	0	0	0	0	0	0	0	0.335673	0	0	0	0	0	0	0	0	0	Dubious open reading frame; unlikely to encode a functional protein, based on available experimental and comparative sequence data [Source:SGD;Acc:S000007278]
Q0160	0.177745	1.34138	2.32751	0.650924	5.63208	2.12148	1.79039	2.36942	2.228	3.36426	4.53728	1.12323	0	0	0	0	2.86159	0.159718	1.91283	3.47054	I-SceI DNA endonuclease; encoded by the mitochondrial group I intron of the 21S_rRNA gene; mediates gene conversion that propagates the intron into intron-less copies of the 21S_rRNA gene [Source:SGD;Acc:S000007279]
Q0182	0	0	0	0	0.281306	0	0	0	0	0	0	0	0	0	0	0	0	0	0.27866	0	Dubious open reading frame; unlikely to encode a functional protein, based on available experimental and comparative sequence data [Source:SGD;Acc:S000007280]
Q0250	0.166459	0.471079	0	0	0.753498	0.458488	0	0.739661	0.298077	0.165824	0.439572	0.150273	0.967918	0	1.15735	1.28756	0.315283	1.34619	0.149282	0.406274	Subunit II of cytochrome c oxidase (Complex IV); Complex IV is the terminal member of the mitochondrial inner membrane electron transport chain; one of three mitochondrially-encoded subunits [Source:SGD;Acc:S000007281]
Q0255	0.266054	0.0836589	0	0	0.240864	0	0.0812094	0	0.158806	0.176692	0.0780636	0.080061	0	0	0	0.0857467	0.0839865	0.0796901	0.159066	0	Maturase-like protein [Source:SGD;Acc:S000007282]
Q0275	0	0.146558	0.542512	0.426717	0.140653	0	0	0	0.417307	0.154769	0	0.420765	0	0	0.308626	0	0.588528	0	0.27866	0.252793	Subunit III of cytochrome c oxidase (Complex IV); Complex IV is the terminal member of the mitochondrial inner membrane electron transport chain; one of three mitochondrially-encoded subunits [Source:SGD;Acc:S000007283]
YAL001C	11.2005	9.61148	6.30828	6.84732	4.67753	5.07536	4.66503	4.33476	5.6935	4.64308	6.20172	3.65315	9.24399	8.37392	7.5721	6.9169	3.55854	7.30493	5.28157	5.61435	Subunit of RNA polymerase III transcription initiation factor complex; part of the TauB domain of TFIIIC that binds DNA at the BoxB promoter sites of tRNA and similar genes; cooperates with Tfc6p in DNA binding; largest of six subunits of the RNA polymerase III transcription initiation factor complex (TFIIIC) [Source:SGD;Acc:S000000001]
YAL002W	1.21731	2.23458	1.46478	3.94588	1.28077	2.17485	2.92233	2.57298	1.64959	2.0648	2.83809	1.98997	1.11595	1.40121	2.18943	2.57664	1.09051	2.60158	1.79981	1.84687	Membrane-binding component of the CORVET complex; involved in endosomal vesicle tethering and fusion in the endosome to vacuole protein targeting pathway; interacts with Vps21p; contains RING finger motif [Source:SGD;Acc:S000000002]
YAL003W	2694.59	2524.68	1308.04	1711.69	3119.38	2741.68	3168.34	5331.97	2187.96	2275.51	2525.29	2099.25	3001.22	2363.99	2801.38	2503.64	4885.49	4404.12	3782.62	7393.36	Translation elongation factor 1 beta; stimulates nucleotide exchange to regenerate EF-1 alpha-GTP for the next elongation cycle; part of the EF-1 complex, which facilitates binding of aminoacyl-tRNA to the ribosomal A site; human homolog EEF1B2 can complement yeast efb1 mutants [Source:SGD;Acc:S000000003]
YAL005C	384.184	606.73	448.319	302.936	403.978	497.375	235.072	275.968	716.983	632.989	493.967	363.965	355.252	337.226	269.361	456.169	467.44	332.91	392.923	221.799	ATPase involved in protein folding and NLS-directed nuclear transport; member of HSP70 family; required for ubiquitin-dependent degradation of short-lived proteins; forms chaperone complex with Ydj1p; localized to nucleus, cytoplasm, cell wall; 98% identical to paralog Ssa2p with different functional specificity in propagation of yeast [URE3] prions, vacuolar-mediated degradations of gluconeogenesis enzymes; general targeting factor of Hsp104p to prion fibrils [Source:SGD;Acc:S000000004]
YAL007C	264.116	238.523	141.731	211.758	194.453	204.155	239.186	190.882	190.57	139.873	173.338	201.617	268.947	261.788	303.032	252.925	291.689	247.974	223.102	304.457	Member of the p24 family involved in ER to Golgi transport; similar to Emp24p and Erv25p; role in misfolded protein quality control; forms a heterotrimeric complex with Erp1p, Emp24p, and Erv25p; localized to COPII-coated vesicles; ERP2 has a paralog, ERP4, that arose from the whole genome duplication [Source:SGD;Acc:S000000005]
YAL008W	131.956	114.337	131.757	119.073	66.7925	68.7041	73.5426	77.3678	67.5661	51.0272	73.106	98.9538	96.6264	123.39	138.184	114.745	71.4662	87.6988	84.5011	75.7996	Integral mitochondrial outer membrane (MOM) protein; dosage suppressor of an MDM10 null that reduces ERMES-related phenotypes, such as alterations in mitochondrial morphology, protein complex assembly, and lipid profile; dosage suppressor of MDM12, MDM34, and MMM1 null mutant growth defects; novel mechanism of MOM import involving Tom70p, the TOM complex, and the TIM23 complex, requiring mitochondrial membrane potential and processing by the IMP complex for correct biogenesis [Source:SGD;Acc:S000000006]
YAL009W	70.6659	58.595	58.1687	71.0484	46.3019	47.845	42.5487	39.8598	41.7468	38.8947	40.0484	66.8531	44.7178	58.6459	41.985	46.3299	71.3534	68.573	68.5824	71.4042	Putative regulatory subunit of Nem1p-Spo7p phosphatase holoenzyme; regulates nuclear growth by controlling phospholipid biosynthesis, required for normal nuclear envelope morphology, premeiotic replication, and sporulation [Source:SGD;Acc:S000000007]
YAL010C	10.1897	11.2144	5.189	9.25129	7.68751	8.49781	5.05422	4.90512	8.28702	6.76724	6.42808	5.82598	8.31156	12.7839	10.4583	13.3826	6.83538	5.41747	5.8637	4.14498	Subunit of both the ERMES and the SAM complex; component of ERMES complex which acts as a molecular tether between the mitochondria and the ER, necessary for efficient phospholipid exchange between organelles and for mitophagy; SAM/TOB complex component that functions in the assembly of outer membrane beta-barrel proteins; involved in mitochondrial inheritance and morphology; ERMES complex is often co-localized with peroxisomes and concentrated areas of pyruvate dehydrogenase [Source:SGD;Acc:S000000008]
YAL011W	8.84522	10.2403	7.95568	7.54594	11.7083	11.3201	8.22238	11.7315	12.1792	7.87691	9.3195	9.67894	9.67609	9.15904	7.92025	7.45079	11.9304	6.4428	10.216	13.4109	Protein of unknown function; component of the SWR1 complex, which exchanges histone variant H2AZ (Htz1p) for chromatin-bound histone H2A; required for formation of nuclear-associated array of smooth endoplasmic reticulum known as karmellae [Source:SGD;Acc:S000000009]
YAL012W	1155.85	846.712	521.017	618.75	602.525	514.027	430.215	396.1	333.455	573.602	197.801	396.808	1059.95	1133.88	834.345	745.963	1053.28	475.7	866.477	769.196	Cystathionine gamma-lyase; catalyzes one of the two reactions involved in the transsulfuration pathway that yields cysteine from homocysteine with the intermediary formation of cystathionine; protein abundance increases in response to DNA replication stress [Source:SGD;Acc:S000000010]
YAL013W	104.973	79.8236	75.2234	62.5256	67.2536	59.2873	52.6983	74.3742	60.7768	49.1983	41.9261	41.32	102.432	104.892	91.744	80.517	139.627	50.2269	73.385	129.027	Component of the Rpd3L histone deacetylase complex; required for diauxic shift-induced histone H2B deposition onto rDNA genes; transcriptional modulator involved in regulation of structural phospholipid biosynthesis genes and metabolically unrelated genes, as well as maintenance of telomeres, mating efficiency, and sporulation [Source:SGD;Acc:S000000011]
YAL014C	136.658	111.138	129.885	146.717	109.034	108.017	134.892	137.466	91.6935	87.0033	96.9257	152.807	141.331	146.552	154.614	149.875	129.729	148.712	136.075	169.702	Endosomal SNARE related to mammalian syntaxin 8 [Source:SGD;Acc:S000000012]
YAL015C	40.2699	29.4801	28.5632	33.4119	28.3873	23.9743	28.9051	23.0197	20.2811	26.0128	20.8621	24.8988	29.9813	38.016	38.6438	28.4921	40.0236	31.9452	39.1238	28.496	DNA N-glycosylase and apurinic/apyrimidinic (AP) lyase; involved in base excision repair; acts in both nucleus and mitochondrion; creates a double-strand break at mtDNA origins that stimulates replication in response to oxidative stress; required for maintaining mitochondrial genome integrity; NTG1 has a paralog, NTG2, that arose from the whole genome duplication [Source:SGD;Acc:S000000013]
YAL016C-A	3.59552	1.88432	1.39503	2.19454	1.44672	1.46716	1.46332	2.13022	2.50384	1.98989	2.46161	1.44262	1.1615	1.58276	2.77763	3.09015	0.756679	4.30782	1.07483	1.62509	Dubious open reading frame; unlikely to encode a functional protein, based on available experimental and comparative sequence data; partially overlaps ORF TPD3/YAL016W [Source:SGD;Acc:S000028728]
YAL016C-B	4.73604	1.91471	2.36255	4.95542	3.67513	3.72706	0.619549	1.80382	5.45192	1.34799	4.16885	2.44315	2.62275	2.68049	4.70406	6.54164	2.56294	6.07958	1.82028	2.20174	Dubious open reading frame; unlikely to encode a functional protein, based on available experimental and comparative sequence data [Source:SGD;Acc:S000028528]
YAL016W	12.9933	16.8611	16.5824	15.7603	14.9875	21.6181	15.1595	16.881	28.7588	21.2881	32.6859	17.0291	12.9756	12.216	12.1849	19.0675	14.3662	15.4685	12.8354	10.0879	Regulatory subunit A of the heterotrimeric PP2A complex; the heterotrimeric protein phosphatase 2A (PP2A) complex also contains regulatory subunit Cdc55p and either catalytic subunit Pph21p or Pph22p; required for cell morphogenesis and transcription by RNA polymerase III [Source:SGD;Acc:S000000014]
YAL017W	0.525507	1.31222	1.78105	1.04714	1.03546	0.823049	0.594438	1.09886	1.13476	1.0778	0.897933	1.17206	1.25822	1.2553	1.8115	1.70362	0.995336	1.24997	1.02572	0.729317	PAS domain-containing serine/threonine protein kinase; coordinately regulates protein synthesis and carbohydrate metabolism and storage in response to a unknown metabolite that reflects nutritional status; PSK1 has a paralog, PSK2, that arose from the whole genome duplication [Source:SGD;Acc:S000000015]
YAL018C	0.128674	0.849677	0	0.353416	1.16492	0.708828	2.12091	2.28705	0	1.02546	0.226528	0.116162	0.374103	0.509786	0.511221	0.124412	2.19344	0	1.96173	1.25621	Protein Involved in spore wall assembly; localizes to lipid droplets found on or outside of the prospore membrane; shares similarity with Lds2p and Rrt8p, and a strain mutant for all 3 genes exhibits reduced dityrosine fluorescence relative to the single mutants [Source:SGD;Acc:S000000016]
YAL019W	3.92797	3.81025	2.5556	5.02109	6.40766	3.60634	2.6807	4.6434	5.54075	3.47	5.4799	2.84351	4.45311	2.97292	2.98129	1.89893	7.01866	4.52854	5.48334	5.90891	Snf2p family member with ATP-dependent chromatin remodeling activity; has a role in silencing at the mating type locus, telomeres and centromeres; enriched at centromeres and is required for correct chromatin structure around centromeres, as well as at the boundary element of the silent HMR; recruited to DNA double-strand breaks (DSBs) where it promotes 5' strand resection of DSBs; potential Cdc28p substrate [Source:SGD;Acc:S000000017]
YAL019W-A	1.32467	0.833067	0.385469	0	0.799501	0.2027	1.01084	0.196205	0.593016	0.43987	0.194337	0	0.213961	0.218671	0.65786	0.213464	1.04541	0	0.197995	0.898079	Dubious open reading frame; unlikely to encode a functional protein, based on available experimental and comparative sequence data; partially overlaps ORF ATS1/YAL020C [Source:SGD;Acc:S000028729]
YAL020C	36.6729	33.7654	41.7726	68.4152	25.6965	16.6044	45.0824	30.8053	18.8913	25.7732	10.7235	20.1816	57.4491	52.9918	105.533	84.8808	48.8839	44.4647	34.8033	104.322	Protein required for modification of wobble nucleosides in tRNA; acts with Elongator complex, Kti11p, and Kti12p; has a potential role in regulatory interactions between microtubules and the cell cycle; forms a stable heterodimer with Kti11p [Source:SGD;Acc:S000000018]
YAL021C	4.55519	5.94977	11.7113	4.94951	6.38981	6.57203	14.0722	13.7905	12.9525	9.27507	18.5502	13.2405	8.00438	5.10668	7.55728	5.71106	8.58036	11.47	7.67644	7.16748	Component of the CCR4-NOT transcriptional complex; CCR4-NOT is involved in regulation of gene expression; component of the major cytoplasmic deadenylase, which is involved in mRNA poly(A) tail shortening [Source:SGD;Acc:S000000019]
YAL022C	51.9084	41.7096	40.6491	53.6774	32.7711	19.4052	26.8439	29.2186	14.4285	23.4753	18.3908	26.6836	42.5361	48.0443	60.325	48.5446	42.7166	19.7927	35.6582	16.8658	High affinity, broad selectivity, nucleoside/nucleobase transporter; vacuolar membrane localized transporter which may regulate the balance of nicotinamide riboside (NmR) levels between the cytosol and vacuole, contributing to salvage of NmR for use in cytosolic NAD+ synthesis; equilibrative nucleoside transporter (ENT) family member [Source:SGD;Acc:S000000020]
YAL023C	24.12	27.8036	36.1377	21.9815	24.3348	24.0706	33.7622	48.6588	45.514	35.0797	44.066	34.7795	29.3661	23.9992	23.0251	28.4441	27.9125	35.8583	29.5508	34.5311	Protein O-mannosyltransferase of the ER membrane; transfers mannose residues from dolichyl phosphate-D-mannose to protein serine/threonine residues; involved in ER quality control; acts in a complex with Pmt1p, can instead interact with Pmt5p; antifungal drug target; PMT2 has a paralog, PMT3, that arose from the whole genome duplication [Source:SGD;Acc:S000000021]
YAL024C	0.584231	1.43292	0.867036	1.09651	1.32229	0.75095	1.23047	0.649006	1.4908	0.698401	1.23423	0.685648	0.934216	0.92585	1.10254	1.58166	0.940579	1.1812	1.59802	1.49721	Protein similar to GDP/GTP exchange factors; without detectable GEF activity; required for asymmetric localization of Bfa1p at daughter-directed spindle pole bodies and for mitotic exit at low temperatures [Source:SGD;Acc:S000000022]
YAL025C	117.372	119.485	78.726	111.711	159.946	145.145	145.265	147.659	149.741	117.877	131.7	172.568	149.236	127.891	77.9004	61.0355	207.816	130.515	150.231	229.662	Essential nuclear protein; constituent of 66S pre-ribosomal particles; required for maturation of 25S and 5.8S rRNAs; required for maintenance of M1 satellite double-stranded RNA of the L-A virus [Source:SGD;Acc:S000000023]
YAL026C	1.20646	1.16728	2.64654	2.46401	1.17626	0.965665	1.38805	0.907231	1.46796	1.32513	2.15118	1.36842	1.49899	0.919193	0.706699	1.25623	1.23044	1.00071	1.13745	0.855691	Trans-golgi network aminophospholipid translocase (flippase); maintains membrane lipid asymmetry in post-Golgi secretory vesicles; contributes to clathrin-coated vesicle formation, endocytosis, protein trafficking between the Golgi and endosomal system and the cellular response to mating pheromone; autoinhibited by its C-terminal tail; localizes to the trans-Golgi network; mutations in human homolog ATP8B1 result in liver disease [Source:SGD;Acc:S000000024]
YAL026C-A	2.58582	3.25238	2.25737	0	3.12134	1.58273	2.63096	2.04268	3.08693	0.858651	1.51743	1.55625	3.61975	3.13029	2.56836	1.66677	4.35349	0.258174	3.09198	1.86997	Dubious open reading frame; unlikely to encode a functional protein, based on available experimental and comparative sequence data; partially overlaps the uncharacterized ORF YAL027W and the verified gene DRS2 [Source:SGD;Acc:S000028730]
YAL027W	32.8217	37.6072	38.0172	41.043	40.4404	45.8628	35.4798	28.1726	37.701	32.856	25.9314	39.8924	43.911	41.0718	41.0284	35.4497	42.1516	20.8609	45.8034	36.2111	5'- and 3'-flap DNA binding protein; recruits Rad1p-Rad10p to single-strand annealing intermediates with 3' non-homologous tails for removal during double-strand break repair; complexes with Rad1p-Rad10p and stimulates its endonuclease activity; green fluorescent protein (GFP)-fusion protein localizes to the nucleus [Source:SGD;Acc:S000000025]
YAL028W	6.02653	4.63777	6.43784	8.7844	6.31742	5.24185	2.61405	5.14435	5.82179	5.60856	4.04839	3.57929	5.37936	5.18362	5.51326	8.58699	7.80995	6.48412	6.11576	7.99952	Tail-anchored ER membrane protein of unknown function; interacts with homolog Frt1p; promotes growth in conditions of high Na+, alkaline pH, or cell wall stress, possibly via a role in posttranslational translocation; potential Cdc28p substrate; FRT2 has a paralog, FRT1, that arose from the whole genome duplication [Source:SGD;Acc:S000000026]
YAL029C	2.84971	2.82264	3.10968	3.00035	3.74087	3.45361	2.79218	3.08969	3.64861	2.41301	3.68739	3.11286	2.62364	3.52815	2.94369	3.36148	2.69875	2.50948	2.68343	3.15304	Type V myosin motor involved in actin-based transport of cargos; required for mRNA transport, including ASH1 mRNA, and facilitating the growth and movement of ER tubules into the growing bud along with She3p; MYO4 has a paralog, MYO2, that arose from the whole genome duplication [Source:SGD;Acc:S000000027]
YAL030W	296.123	271.294	400.332	672.405	238.478	183.426	645.192	512.743	187.47	172.463	286.005	502.565	331.077	345.408	907.439	824.912	247.78	633.441	201.485	586.521	Vesicle membrane receptor protein (v-SNARE); involved in the fusion between Golgi-derived secretory vesicles with the plasma membrane; proposed to be involved in endocytosis; member of the synaptobrevin/VAMP family of R-type v-SNARE proteins; SNC1 has a paralog, SNC2, that arose from the whole genome duplication [Source:SGD;Acc:S000000028]
YAL031C	1.37805	2.23592	3.22406	0.60559	2.34545	2.9859	2.22093	3.42907	3.10924	1.64735	3.59052	1.84119	1.3355	1.4195	2.02574	1.81206	1.40945	2.03079	2.12565	3.58759	Cytoplasmic protein that regulates protein phosphatase 1 Glc7p; protein overexpression relocalizes Glc7p from the nucleus and prevents chromosome segregation; potential Cdc28p substrate [Source:SGD;Acc:S000000029]
YAL031W-A	0.40726	1.15254	2.13318	3.72859	0	0.373913	1.49173	1.44773	1.09391	0.811411	1.43395	0	0	0.806748	1.21353	0.787538	1.15706	0	1.0957	1.32532	Dubious open reading frame; unlikely to encode a functional protein, based on available experimental and comparative sequence data; partially overlaps ORF GIP4/YAL031C [Source:SGD;Acc:S000028731]
YAL032C	29.6946	24.6796	20.9117	30.7236	20.4872	19.3579	19.206	22.4655	22.6334	25.9524	18.6564	23.0203	27.387	29.958	24.3408	22.307	28.9579	17.8548	22.1754	15.896	Protein required for pre-mRNA splicing; associates with the spliceosome and interacts with splicing factors Prp22p and Prp46p; orthologous to human transcriptional coactivator SKIP and can activate transcription of a reporter gene [Source:SGD;Acc:S000000030]
YAL033W	168.032	160.102	153.002	173.262	143.83	178.178	174.62	160.685	109.867	127.524	183.772	215.896	98.1269	147.088	69.2014	74.8229	165.523	176.552	167.124	230.063	Subunit of both RNase MRP and nuclear RNase P; RNase MRP cleaves pre-rRNA, while nuclear RNase P cleaves tRNA precursors to generate mature 5' ends and facilitates turnover of nuclear RNAs [Source:SGD;Acc:S000000031]
YAL034C	12.1588	13.9549	31.4008	22.6346	12.4753	12.5586	15.2164	11.796	13.7893	17.0583	13.3783	15.0012	37.3139	19.3688	46.4952	49.0813	13.1459	15.0227	13.5392	6.59459	Non-essential protein of unknown function; expression induced in response to heat stress; FUN19 has a paralog, YOR338W, that arose from the whole genome duplication [Source:SGD;Acc:S000002134]
YAL034C-B	2.13294	6.0362	7.75838	2.27823	7.40216	7.18039	5.85946	5.37069	2.54628	3.1872	12.2037	5.45568	5.1677	5.63356	2.82471	2.74971	8.41645	8.9442	7.01372	6.36266	Dubious open reading frame; unlikely to encode a functional protein, based on available experimental and comparative sequence data [Source:SGD;Acc:S000002137]
YAL034W-A	40.9353	30.292	20.8353	29.2669	20.4286	24.303	17.8815	15.94	21.628	17.0033	21.7725	29.2504	19.0646	35.6736	19.2519	21.8175	24.2463	23.9158	23.4795	18.358	Essential component of the MIND kinetochore complex; joins kinetochore subunits contacting DNA to those contacting microtubules; critical to kinetochore assembly; complex consists of Mtw1p Including Nnf1p-Nsl1p-Dsn1p (MIND) [Source:SGD;Acc:S000000032]
YAL035W	110.62	125.971	108.69	77.8046	177.576	165.687	102.062	244.041	124.094	102.574	167.097	100.807	142.872	94.8178	64.3868	57.5821	243.146	98.9875	143.95	292.546	Translation initiation factor eIF5B; GTPase that promotes Met-tRNAiMet binding to ribosomes and ribosomal subunit joining; promotes GTP-dependent maturation of 18S rRNA by Nob1p; protein abundance increases in response to DNA replication stress; homolog of bacterial IF2 [Source:SGD;Acc:S000000033]
YAL036C	387.847	289.614	264.65	357.577	243.048	262.305	242.515	192.944	177.536	273.427	172.146	312.776	279.184	329.236	126.007	129.238	300.412	182.66	361.245	277.904	Member of the DRG family of GTP-binding proteins; associates with translating ribosomes; interacts with Tma46p, Ygr250cp, Gir2p and Yap1p via two-hybrid [Source:SGD;Acc:S000000034]
YAL037C-A	1096.06	2021.93	1351.38	1201.69	1206.67	551.606	244.102	119.052	328.327	452.925	855.209	438.546	656.998	869.818	251.331	843.872	1540.33	333.161	586.129	145.315	Putative protein of unknown function [Source:SGD;Acc:S000028732]
YAL037C-B	18.5861	37.3791	17.014	12.5258	32.2506	12.2057	4.25487	2.5235	7.97378	22.2439	21.1319	5.70946	9.75661	16.8747	4.61514	10.4827	39.4812	6.14693	9.26008	1.36508	Dubious open reading frame; unlikely to encode a functional protein, based on available experimental and comparative sequence data; identified by gene-trapping, microarray-based expression analysis, and genome-wide homology searching [Source:SGD;Acc:S000028592]
YAL037W	7.51304	7.53024	7.78848	10.6042	7.08513	6.17933	8.0264	5.42492	7.98801	5.45735	5.09773	6.07597	4.24728	8.99163	12.9036	11.3502	10.6726	10.6892	11.9314	14.3894	Putative protein of unknown function; YAL037W has a paralog, YOR342C, that arose from the whole genome duplication [Source:SGD;Acc:S000000035]
YAL038W	3414.52	2768.76	1760.81	1919.31	2058.3	1578.57	777.211	1053.93	1598.11	3480.22	632.058	1743.33	2491.17	2946.47	2039.32	1789.26	2416.92	628.374	2065.37	447.738	Pyruvate kinase; functions as a homotetramer in glycolysis to convert phosphoenolpyruvate to pyruvate, the input for aerobic (TCA cycle) or anaerobic (glucose fermentation) respiration; regulated via allosteric activation by fructose bisphosphate; CDC19 has a paralog, PYK2, that arose from the whole genome duplication [Source:SGD;Acc:S000000036]
YAL039C	164.529	133.807	106.332	126.735	221.669	150.771	229.619	263.162	109.891	168.698	57.711	145.585	216.663	201.121	365.567	248.006	209.369	158.731	216.658	464.127	Cytochrome c heme lyase (holocytochrome c synthase); attaches heme to apo-cytochrome c (Cyc1p or Cyc7p) in mitochondrial intermembrane space; human homolog HCCS implicated in microphthalmia with linear skin defects (MLS), and can complement yeast null mutant [Source:SGD;Acc:S000000037]
YAL040C	8.37512	10.8291	10.7779	5.68466	20.7857	17.6325	19.9002	31.0551	24.6937	15.9671	27.8361	16.4902	26.9384	9.43937	18.4299	20.8027	16.4783	15.9597	8.87059	17.0929	G1 cyclin involved in cell cycle progression; activates Cdc28p kinase to promote G1 to S phase transition; plays a role in regulating transcription of other G1 cyclins, CLN1 and CLN2; regulated by phosphorylation and proteolysis; acetyl-CoA induces CLN3 transcription in response to nutrient repletion to promote cell-cycle entry; cell cycle arrest phenotype of the cln1 cln2 cln3 triple null mutant is complemented by any of human cyclins CCNA2, CCNB1, CCNC, CCND1, or CCNE1 [Source:SGD;Acc:S000000038]
YAL041W	2.25684	2.82317	3.25507	2.15604	3.68659	2.8378	2.74051	5.53734	5.88623	3.47009	5.44144	2.25884	3.13809	2.52687	3.75224	2.51413	3.4847	3.4387	3.38792	3.67214	Guanine nucleotide exchange factor (GEF) for Cdc42p; required for polarity establishment and maintenance, and mutants have morphological defects in bud formation and shmooing; relocalizes from nucleus to cytoplasm upon DNA replication stress; thermosensitivity of the cdc24-4 mutant in the presence of sorbitol is functionally complemented by human CDC42 [Source:SGD;Acc:S000000039]
YAL042C-A	0.332919	0	0	0	0.602798	0	0	0.887594	0.298077	0	0	0	0.322639	0	0	0	0	0	0.298564	0	Dubious open reading frame; unlikely to encode a functional protein, based on available experimental and comparative sequence data; partially overlaps verified ORF ERV46/YAL042W; YAL042C-A is a non-essential gene [Source:SGD;Acc:S000002138]
YAL042W	209.941	183.109	164.964	248.522	124.701	98.1341	138.782	123.128	107.617	196.884	63.0195	148.289	206.683	219.723	269.818	236.427	275.31	133.286	171.727	124.777	Protein localized to COPII-coated vesicles; forms a complex with Erv41p; involved in the membrane fusion stage of transport [Source:SGD;Acc:S000000040]
YAL043C	5.87056	6.94752	8.66569	5.52126	7.53728	7.39881	7.18393	10.956	13.5705	6.27347	10.4289	8.28682	7.60296	6.87173	11.2378	11.0942	9.2491	8.91982	6.74846	9.5955	Subunit of holo-CPF; holo-CPF is a multiprotein complex and functional homolog of mammalian CPSF, required for the cleavage and polyadenylation of mRNA and snoRNA 3' ends; involved in pre-tRNA processing; binds to the phosphorylated CTD of RNAPII [Source:SGD;Acc:S000000041]
YAL044C	495.769	455.178	498.54	695.549	330.016	232.88	659.519	613.685	258.291	280.295	330.157	466.828	310.243	645.08	1723.11	1164.57	384.479	533.88	182.155	410.921	H subunit of the mitochondrial glycine decarboxylase complex; glycine decarboxylase is required for the catabolism of glycine to 5,10-methylene-THF; also required for all protein lipoylation; expression is regulated by levels of 5,10-methylene-THF [Source:SGD;Acc:S000000042]
YAL044W-A	80.1165	62.3862	89.0746	98.2602	35.2393	31.5737	72.6714	38.6223	24.3617	19.5762	42.9118	112.924	53.8372	76.7319	57.8048	77.4625	35.7889	76.4056	29.4852	69.4838	Mitochondrial matrix protein involved in Fe-S cluster biogenesis; facilitates [4Fe-2S] cluster inception into mitochondrial proteins such as lipoate synthase and succinate dehydrogenase; interacts and may function with Grx5p at an early step in Fe-S cluster biosynthesis; forms dimeric complexes with Grx5p and Nfu1p that alter the stability of shared Fe/S clusters; sequence similarity to human BOLA family member, BOLA1 and S. pombe uvi31, a putative DNA repair protein [Source:SGD;Acc:S000007586]
YAL045C	0	0.384181	0	0	1.10611	0.747825	0.372932	1.44773	2.18783	0.811411	1.07546	1.10298	0.394685	0.806748	0	0	0	0.365955	0.730467	0.66266	Dubious open reading frame; unlikely to encode a functional protein, based on available experimental and comparative sequence data; almost completely overlaps YAL044W-A [Source:SGD;Acc:S000000043]
YAL046C	229.127	204.836	176.328	213	209.667	219.427	257.264	419.153	150.231	142.921	212.856	274.947	199.505	216.466	317.561	276.75	187.278	250.55	154.902	320.048	Protein involved in Fe-S cluster transfer to mitochondrial clients; protects [4Fe-4S] clusters from damage due to oxidative stress by acting along with Nfu1p at a late step in the transfer of [4Fe-4S] clusters from the ISA complex to mitochondrial client proteins like lipoate synthase and succinate dehydrogenase; sequence similarity to human BOLA family member, BOLA3, mutations of which are associated with Multiple Mitochondria Dysfunctions Syndrome (MMDS2) [Source:SGD;Acc:S000000044]
YAL047C	4.10725	6.2246	2.29239	5.05485	6.46146	7.23278	4.06933	5.26572	10.9116	3.82327	7.46779	3.28237	2.80588	4.80164	3.27698	3.90609	5.10121	4.17471	5.49492	9.86013	Gamma-tubulin small complex (gamma-TuSC) receptor; recruits the gamma-TuSC complex to the cytoplasmic side of the SPB, connecting nuclear microtubules to the SPB; involved in astral microtubule formation, stabilization, and with Stu2p, anchoring astral MTs at the cytoplasmic face of the SPB, and regulating plus-end MT dynamics; regulated by Cdc5 kinase [Source:SGD;Acc:S000000045]
YAL047W-A	0	0.359733	0	0	0.345239	0.350118	0	0	0.341433	0.379888	0	0	0.369569	0.377705	0.378768	0	0	0	0.341992	0.930736	Dubious open reading frame; unlikely to encode a functional protein, based on available experimental and comparative sequence data; partially overlaps ORF GEM1/YAL048C [Source:SGD;Acc:S000028733]
YAL048C	1.58174	1.31305	2.81689	0.75303	1.08831	1.80076	1.62223	1.68683	1.81274	0.945423	2.61754	0.742526	1.28764	1.00266	1.57106	1.03995	0.838852	0.795939	1.19155	1.69863	Outer mitochondrial membrane GTPase, subunit of the ERMES complex; potential regulatory subunit of the ERMES complex that links the ER to mitochondria and may promote inter-organellar calcium and phospholipid exchange as well as coordinating mitochondrial DNA replication and growth; cells lacking Gem1p contain collapsed, globular, or grape-like mitochondria; ortholog of metazoan Miro GTPases [Source:SGD;Acc:S000000046]
YAL049C	143.506	135.213	133.728	169.633	152.366	152.805	193.304	141.72	108.872	109.291	95.6737	151.169	304.154	205.887	501.323	462.889	155.525	161.761	190.684	137.89	Cytoplasmic protein involved in mitochondrial function or organization; null mutant displays reduced frequency of mitochondrial genome loss; potential Hsp82p interactor [Source:SGD;Acc:S000000047]
YAL051W	1.04069	2.00119	1.43263	3.11487	1.23206	1.83745	2.05255	1.743	1.11096	1.71457	2.7834	1.33697	1.2413	1.03076	1.82879	1.08362	1.02347	2.37382	1.04099	1.43281	Oleate-activated transcription factor; subunit of a heterodimeric complex with Pip2p, which binds to oleate-response elements (ORE) in the promoter of genes involved in beta-oxidation of fatty acids, peroxisome organization and biogenesis, activating transcription in the presence of oleate; regulates chromatin silencing at telomeres; involved in diauxic shift; OAF1 has a paralog, PIP2, that arose from the whole genome duplication [Source:SGD;Acc:S000000048]
YAL053W	3.85235	5.95579	11.8173	4.45767	7.84714	8.49841	15.2374	20.4464	9.72475	10.6601	19.7337	11.5442	6.68901	4.18655	9.19382	6.10442	6.1818	8.84641	5.32617	6.87763	Putative calcium channel involved in calcium release under hypotonic stress; required for uptake of FAD into endoplasmic reticulum; involved in cell wall maintenance; FLC2 has a paralog, YOR365C, that arose from the whole genome duplication [Source:SGD;Acc:S000000049]
YAL054C	11.4563	10.0312	8.8728	8.92878	8.56328	9.70916	8.01596	18.4306	8.10067	7.43282	9.77402	7.10704	6.09219	10.4742	13.4213	11.7585	12.5742	8.55229	9.95799	11.5191	Acetyl-coA synthetase isoform; along with Acs2p, acetyl-coA synthetase isoform is the nuclear source of acetyl-coA for histone acetylation; expressed during growth on nonfermentable carbon sources and under aerobic conditions [Source:SGD;Acc:S000000050]
YAL055W	49.1322	50.2832	75.2623	70.0193	28.9543	34.0446	64.5152	60.1406	30.7101	30.475	54.2641	86.4079	31.444	52.1066	42.8155	45.9361	29.1907	66.6403	36.372	54.113	Putative peroxisomal membrane protein; required for import of peroxisomal proteins; functionally complements a Pichia pastoris pex22 mutation [Source:SGD;Acc:S000000051]
YAL056C-A	3.58528	2.02926	1.56494	1.96946	0.649168	0.329171	0.656616	1.59312	0.963017	0.714319	0.31559	0.970996	2.08475	3.55107	2.13664	4.15981	2.37675	1.28866	2.25071	2.04179	Dubious open reading frame; unlikely to encode a functional protein, based on available experimental and comparative sequence data [Source:SGD;Acc:S000002139]
YAL056W	3.23774	2.60511	4.82164	6.93112	3.70711	3.45349	6.80168	5.88169	4.13518	3.79457	6.5382	6.57654	1.43045	2.78241	5.67507	3.45274	1.98403	3.08051	2.47662	2.16925	Multistep regulator of cAMP-PKA signaling; inhibits PKA downstream of Gpa2p and Cyr1p, thereby increasing cAMP dependency; inhibits Ras activity through direct interactions with Ira1p/2p; regulated by G-alpha protein Gpa2p; GPB2 has a paralog, GPB1, that arose from the whole genome duplication [Source:SGD;Acc:S000000052]
YAL058W	33.9418	24.9382	13.614	21.6837	13.7409	14.6242	9.77483	9.48649	12.3948	22.5138	7.26736	17.0146	18.5078	33.205	17.8917	15.5621	18.8756	10.791	18.9965	6.71684	Calnexin; integral membrane ER chaperone involved in folding and quality control of glycoproteins; chaperone activity is inhibited by Mpd1p, with which Cne1p interacts; 24% identical to mammalian calnexin; Ca+ binding not yet shown in yeast [Source:SGD;Acc:S000000054]
YAL059C-A	0	0	0	0	0	0	0	0	0	0	0.261873	0	0	0	0	0.287647	0	0	0.266802	0	Dubious open reading frame; unlikely to encode a functional protein, based on available experimental and comparative sequence data; partially overlaps verified gene ECM1/YAL059W [Source:SGD;Acc:S000028734]
YAL059W	84.8803	66.88	62.236	73.9242	65.7899	80.8231	58.0689	55.1308	38.6156	54.5398	54.606	67.3817	63.5554	71.9767	24.451	21.5168	80.1973	34.862	74.7083	75.4639	Pre-ribosomal factor involved in 60S ribosomal protein subunit export; associates with the pre-60S particle; shuttles between the nucleus and cytoplasm [Source:SGD;Acc:S000000055]
YAL060W	306.449	241.143	232.912	236.544	199.103	209.257	161.772	173.741	81.9797	188.972	93.0333	153.354	405.464	435.11	1162.36	827.154	111.709	72.1391	141.243	31.8994	NAD-dependent (R,R)-butanediol dehydrogenase; catalyzes oxidation of (R,R)-2,3-butanediol to (3R)-acetoin, oxidation of meso-butanediol to (3S)-acetoin, and reduction of acetoin; enhances use of 2,3-butanediol as an aerobic carbon source [Source:SGD;Acc:S000000056]
YAL061W	30.1061	26.128	79.8972	68.1726	20.8961	17.2295	22.8818	28.2713	11.4111	17.7948	14.3986	19.2062	17.7977	37.6711	134.164	106.635	13.8755	18.8467	13.1397	17.3901	Putative medium-chain alcohol dehydrogenase with similarity to BDH1; transcription induced by constitutively active PDR1 and PDR3 [Source:SGD;Acc:S000000057]
YAL062W	20.058	17.1934	17.4303	18.4476	9.78429	8.66122	12.161	14.4069	6.8063	7.3904	8.06203	4.71294	6.03575	20.6831	21.469	16.2941	5.11749	2.5513	5.33895	8.71803	NADP(+)-dependent glutamate dehydrogenase; synthesizes glutamate from ammonia and alpha-ketoglutarate; rate of alpha-ketoglutarate utilization differs from Gdh1p; expression regulated by nitrogen and carbon sources; GDH3 has a paralog, GDH1, that arose from the whole genome duplication [Source:SGD;Acc:S000000058]
YAL063C	3.58284	2.90125	3.4599	3.8898	4.277	2.64904	6.12618	6.39631	2.27106	3.47441	5.52605	4.80874	0.430186	2.29249	0.976266	1.04231	1.53137	2.10832	1.93356	4.282	Lectin-like protein with similarity to Flo1p; thought to be expressed and involved in flocculation [Source:SGD;Acc:S000000059]
YAL063C-A	1.29735	1.63178	1.13256	5.54292	8.22167	5.16154	6.33601	0.768638	1.16158	7.32362	1.14198	1.5616	0	0.85665	0	0.418126	0	0	0	6.68467	Putative protein of unknown function; identified by expression profiling and mass spectrometry [Source:SGD;Acc:S000028813]
YAL064C-A	0	0.31158	0	0	0.299026	0.909756	0	2.34828	0	0.329037	0	0.59636	0	0	0	0	0	0	0.296213	0	Putative protein of unknown function; null mutant is sensitive to expression of the top1-T722A allele; not an essential gene [Source:SGD;Acc:S000002140]
YAL064W	0	0.416533	0	1.21277	0.399751	0	2.42602	1.17723	0	1.31961	0	3.58758	0	0	0	0	0.418165	0	0.39599	0.718463	Protein of unknown function; may interact with ribosomes, based on co-purification experiments [Source:SGD;Acc:S000000060]
YAL064W-B	1.32119	0.93474	2.30674	5.74556	2.39221	1.51626	0.302457	3.22888	2.9573	1.31615	0.290741	1.78908	0.960297	0.654292	1.31227	1.91613	2.5024	0.296799	3.85077	3.49331	Fungal-specific protein of unknown function [Source:SGD;Acc:S000002141]
YAL065C	9.7553	5.52149	3.40647	8.33587	10.0093	6.56811	6.25312	15.3162	4.94946	8.42232	13.453	15.265	0.315136	1.93244	0.645961	0.628809	1.53975	1.75318	1.4581	2.6455	Putative protein of unknown function; shows sequence similarity to FLO1 and other flocculins [Source:SGD;Acc:S000001817]
YAL066W	0	0	0	0	0.737404	0.373913	0	1.08579	0	0.405706	1.79243	0	0	0	0	0	0	0	0	0	Dubious open reading frame; unlikely to encode a functional protein, based on available experimental and comparative sequence data [Source:SGD;Acc:S000000061]
YAL067C	1.55362	0.799407	1.84947	1.29308	0.895064	0.842877	1.164	0.439314	0.758741	1.12559	1.86485	2.23133	0	1.5388	0	0.0682798	0	0	0	0	Putative permease; member of the allantoate transporter subfamily of the major facilitator superfamily; mutation confers resistance to ethionine sulfoxide [Source:SGD;Acc:S000000062]
YAL067W-A	0	0	0	0	0	0	0	0	0	0	0	0	0	0	0.548217	0	0	0	0.494988	0.449039	Putative protein of unknown function; identified by gene-trapping, microarray-based expression analysis, and genome-wide homology searching [Source:SGD;Acc:S000028593]
YAL068C	0	0	0.907922	0	1.56927	0.636579	2.22218	7.39417	4.9663	2.41747	2.74642	2.81669	0	0	0.688669	0	0.328311	1.55758	0.932704	1.69225	Protein of unknown function; member of the seripauperin multigene family encoded mainly in subtelomeric regions [Source:SGD;Acc:S000002142]
YAL069W	0	0	0	0	0	0	0	0.710075	0	0	0	0	0	0	0	0	1.13502	0	0	0.975057	Dubious open reading frame; unlikely to encode a functional protein, based on available experimental and comparative sequence data [Source:SGD;Acc:S000002143]
YAR002C-A	109.255	97.4877	50.768	64.2403	113.066	80.3521	106.681	166.061	94.7478	77.4972	98.0167	70.5738	116.599	99.3364	161.923	116.144	120.802	168.421	117.132	174.203	Member of the p24 family involved in ER to Golgi transport; role in misfolded protein quality control; forms heterotrimeric complex with Erp2p, Emp24p, and Erv25p; localized to COPII-coated vesicles; ERP1 has a paralog, ERP6, that arose from the whole genome duplication [Source:SGD;Acc:S000002129]
YAR002W	46.0649	49.0237	33.7035	28.7323	32.7721	37.3006	17.072	18.0182	42.2176	36.8351	26.1204	29.7341	30.8658	40.3165	18.3632	20.9551	36.7094	18.0091	27.3783	21.361	FG-nucleoporin component of central core of the nuclear pore complex; contributes directly to nucleocytoplasmic transport and maintenance of the nuclear pore complex (NPC) permeability barrier and is involved in gene tethering at the nuclear periphery; relocalizes to the cytosol in response to hypoxia; both NUP1 and NUP60 are homologous to human NUP153 [Source:SGD;Acc:S000000063]
YAR003W	23.6754	22.7971	23.584	18.078	14.3189	22.6388	16.5523	16.5878	21.1977	16.4411	19.8024	22.3488	19.4218	24.1307	19.515	26.9755	10.792	19.0674	17.7083	15.5849	Subunit of the COMPASS (Set1C) complex; COMPASS methylates histone H3 on lysine 4 and is required in transcriptional silencing near telomeres; WD40 beta propeller superfamily member with similarity to mammalian Rbbp7 [Source:SGD;Acc:S000000064]
YAR007C	13.1508	12.5328	8.12459	7.40923	8.3035	9.41154	7.04015	9.82917	18.8392	9.40559	14.0691	10.1065	10.7187	10.7543	8.03817	11.0198	13.2206	13.2715	8.10443	9.82111	Subunit of heterotrimeric Replication Protein A (RPA); RPA is a highly conserved single-stranded DNA binding protein involved in DNA replication, repair, and recombination; RPA protects against inappropriate telomere recombination, and upon telomere uncapping, prevents cell proliferation by a checkpoint-independent pathway; role in DNA catenation/decatenation pathway of chromosome disentangling; relocalizes to the cytosol in response to hypoxia [Source:SGD;Acc:S000000065]
YAR008W	70.3689	53.9079	33.5679	36.1782	26.6935	31.6756	25.3297	21.746	30.3455	30.7351	24.7498	31.283	38.1486	70.2996	28.3802	25.7162	38.1424	36.874	41.9807	33.6324	Subunit of the tRNA splicing endonuclease; tRNA splicing endonuclease (Sen complex) is composed of Sen2p, Sen15p, Sen34p, and Sen54p; Sen complex also cleaves the CBP1 mRNA at the mitochondrial surface; Sen34p contains the active site for tRNA 3' splice site cleavage and has similarity to Sen2p and to Archaeal tRNA splicing endonuclease [Source:SGD;Acc:S000000066]
YAR014C	7.73966	8.6944	12.4816	6.92363	7.54177	7.16016	8.27752	10.7636	11.9021	8.12211	12.8974	10.1873	6.64183	6.67101	7.57003	6.62641	7.44156	8.38811	7.09994	7.45026	Protein involved in bud-site selection; Bud14p-Glc7p complex is a cortical regulator of dynein; forms a complex with Kel1p and Kel2p that regulates Bnr1p (formin) to affect actin cable assembly, cytokinesis, and polarized growth; diploid mutants display a random budding pattern instead of the wild-type bipolar pattern; relative distribution to the nucleus increases upon DNA replication stress [Source:SGD;Acc:S000000069]
YAR015W	701.908	612.121	824.954	903.945	399.184	441.081	392.754	313.289	450.08	445.1	466.422	722.839	381.101	1020.42	1049.76	1152.28	396.48	276.869	225.102	107.494	N-succinyl-5-aminoimidazole-4-carboxamide ribotide synthetase; required for 'de novo' purine nucleotide biosynthesis; red pigment accumulates in mutant cells deprived of adenine; protein abundance increases in response to DNA replication stress [Source:SGD;Acc:S000000070]
YAR018C	27.8048	23.7787	15.7061	19.4665	27.0886	21.1115	36.2095	20.6915	31.7862	27.2195	32.7744	20.2373	30.5827	30.4936	44.818	46.3256	18.9517	17.377	11.0441	10.332	Nonessential serine/threonine protein kinase; possible role in DNA damage response; influences tolerance to high levels of ethanol [Source:SGD;Acc:S000000071]
YAR019C	1.63489	1.05522	2.17839	1.89068	1.75275	0.987513	1.41829	2.25585	2.27272	1.71437	2.31012	1.04868	1.87627	1.15055	2.64943	1.62233	1.87424	2.51289	1.58193	1.7851	Protein kinase of the Mitotic Exit Network; localized to the spindle pole bodies at late anaphase; promotes mitotic exit by directly switching on the kinase activity of Dbf2p; required for spindle disassembly after meiosis II; relocalizes to the cytoplasm upon DNA replication stress [Source:SGD;Acc:S000000072]
YAR019W-A	1.51163	1.06948	3.29906	6.22776	1.36852	1.73482	0	0.671692	1.01507	1.50586	0.332649	3.41161	2.19744	3.74302	2.62749	2.55772	1.07367	9.84783	1.69455	2.4596	Dubious open reading frame; unlikely to encode a functional protein, based on available experimental and comparative sequence data; partially overlaps ORF CDC15/YAR019C [Source:SGD;Acc:S000028735]
YAR020C	2.99627	3.53309	1.96176	0	4.74704	1.37546	9.60301	6.65695	2.68269	2.98483	4.61551	3.38115	4.35563	0.74192	8.1841	5.06977	9.22202	9.42335	7.38946	5.48469	Member of the seripauperin multigene family; active during alcoholic fermentation, regulated by anaerobiosis, inhibited by oxygen, repressed by heme [Source:SGD;Acc:S000000073]
YAR023C	5.12695	9.45299	15.4616	30.2969	10.549	14.9773	21.34	13.4618	32.55	22.2868	17.4364	37.2377	31.167	17.7731	30.091	37.1783	10.1521	23.6631	12.7487	8.53175	Putative integral membrane protein; member of DUP240 gene family [Source:SGD;Acc:S000000074]
YAR027W	95.449	80.818	107.531	134.416	83.0329	71.1511	119.468	85.2993	67.9539	72.5973	78.5419	128.529	31.6952	87.1442	65.3215	57.0564	87.0261	97.9071	119.552	128.988	Putative integral membrane protein of unknown function; interacts with Ulp1p at the nuclear periphery; member of DUP240 gene family [Source:SGD;Acc:S000000075]
YAR028W	29.9882	21.385	30.2306	57.6885	21.0082	15.2413	28.2778	22.8433	9.10973	23.1166	23.0972	37.5466	1.38392	28.2877	0.886479	1.72588	31.7805	28.7112	57.4691	99.6218	Putative integral membrane protein; member of DUP240 gene family; GFP-fusion protein is induced in response to the DNA-damaging agent MMS [Source:SGD;Acc:S000000076]
YAR029W	1.67791	0.527609	1.46478	0	0.506351	1.54052	0	1.98821	1.50231	1.11434	0.984642	1.00984	0.542034	0.553967	0.555527	1.08155	1.58903	5.52837	0.501588	1.36508	Member of DUP240 gene family but contains no transmembrane domains; green fluorescent protein (GFP)-fusion protein localizes to the cytoplasm in a punctate pattern [Source:SGD;Acc:S000000077]
YAR030C	0.367963	1.73556	0.963672	2.35817	1.3325	0.675667	1.01084	2.61607	0.329453	1.09968	0.971686	0	0.356601	1.82226	0.730956	0.355774	1.04541	0	0.989975	0.898079	Dubious open reading frame; unlikely to encode a functional protein, based on available experimental and comparative sequence data; partially overlaps the uncharacterized ORF YAR029W and the verified gene PRM9 [Source:SGD;Acc:S000001821]
YAR031W	16.8352	16.2782	12.1249	12.7159	12.066	10.4333	15.1593	15.7095	10.0489	19.5661	12.4727	14.6916	1.35962	10.1437	1.53281	2.03469	22.3208	12.1022	22.1437	32.5291	Pheromone-regulated protein; contains 3 predicted transmembrane segments and an FF sequence, a motif involved in COPII binding; member of DUP240 gene family; PRM9 has a paralog, PRM8, that arose from a segmental duplication [Source:SGD;Acc:S000000078]
YAR033W	67.652	49.0003	54.5397	82.3655	35.2291	32.1215	39.3928	40.9275	17.4204	32.0076	31.4248	35.6128	16.78	51.0946	21.4528	20.8832	53.2493	44.2697	50.7457	76.9673	Putative integral membrane protein, involved in vesicle formation; forms complex with Mst27p; member of DUP240 gene family; binds COPI and COPII vesicles; MST28 has a paralog, MST27, that arose from a segmental duplication [Source:SGD;Acc:S000000079]
YAR035C-A	9.32173	4.39674	4.06884	0	4.21959	7.13204	5.69067	2.7614	4.17307	1.54769	2.73512	2.8051	12.0452	9.23278	13.8882	10.5151	22.0698	15.3566	15.3263	10.1117	Putative protein of unknown function; identified by gene-trapping, microarray-based expression analysis, and genome-wide homology searching; predicted to have a role in cell budding based on computational guilt by association analysis [Source:SGD;Acc:S000028595]
YAR035W	6.219	5.29143	2.4484	2.67939	3.58788	3.30271	5.80647	6.71888	1.31015	2.00435	2.14675	2.31176	4.37251	6.28044	10.7189	8.01732	9.6427	10.793	4.75706	18.9484	Outer mitochondrial carnitine acetyltransferase; minor ethanol-inducible enzyme involved in transport of activated acyl groups from the cytoplasm into the mitochondrial matrix; phosphorylated [Source:SGD;Acc:S000000080]
YAR042W	2.89295	3.62759	3.48024	4.10208	3.03427	2.39694	2.00298	2.69637	3.064	1.82755	2.63965	2.86644	3.14553	2.55086	3.50416	3.61578	3.27427	2.53614	3.10065	3.15725	Protein similar to mammalian oxysterol-binding protein; contains ankyrin repeats and FFAT motif; interacts with ER anchor Scs2p at the nucleus-vacuole junction; regulated by sterol binding; SWH1 has a paralog, OSH2, that arose from the whole genome duplication [Source:SGD;Acc:S000000081]
YAR047C	0.392035	0.739639	1.02672	0	0	0	0	0	0	0	0.345085	0	0	0.388295	0	0	0	0	0	0	Dubious open reading frame; unlikely to encode a functional protein, based on available experimental and comparative sequence data [Source:SGD;Acc:S000000083]
YAR050W	1.691	1.6209	1.80955	1.89775	1.48152	1.00164	1.74827	2.22995	0.976792	1.19549	1.77658	1.77279	0.581506	1.08056	0.731431	0.791122	1.18815	1.47048	1.24745	2.21892	Lectin-like protein involved in flocculation; cell wall protein that binds mannose chains on the surface of other cells, confers floc-forming ability that is chymotrypsin sensitive and heat resistant; important for co-flocculation with other yeasts, mediating interaction with specific species; FLO1 has a paralog, FLO5, that arose from a segmental duplication [Source:SGD;Acc:S000000084]
YAR053W	2.96601	3.19763	4.06884	3.49132	4.21959	2.33412	6.59601	4.51866	0	0.422098	1.11891	1.53005	0	5.03606	0.841707	0.409679	1.60508	0	0.379991	6.20491	Dubious open reading frame; unlikely to encode a functional protein, based on available experimental and comparative sequence data [Source:SGD;Acc:S000000085]
YAR060C	0	0.353309	1.96176	0	0.339074	1.0316	0	0	0.335336	0	0.659359	0	0	0	0	0	0.354693	0	1.00765	1.21882	Dubious open reading frame; unlikely to encode a functional protein, based on available experimental and comparative sequence data; YAR060C has a paralog, YHR212C, that arose from a segmental duplication [Source:SGD;Acc:S000000086]
YAR064W	1.67791	3.16565	1.46478	0	2.27858	3.08104	0.38412	11.1837	3.00461	1.25363	1.10772	1.13607	2.43915	0	1.66658	1.62233	1.58903	0.376934	3.38572	2.73016	Pseudogenic fragment with similarity to flocculins; YAR064W has a paralog, YHR213W-B, that arose from a segmental duplication [Source:SGD;Acc:S000000089]
YAR066W	4.52378	3.87948	1.61557	0.564772	2.42006	2.26547	1.88294	4.20302	19.147	6.75977	3.25801	3.527	1.19566	4.07329	2.04238	1.59052	6.42621	7.39087	4.79459	4.85139	Putative GPI protein; SWAT-GFP and mCherry fusion proteins localize to the endoplasmic reticulum and vacuole respectively; YAR066W has a paralog, YHR214W, that arose from a segmental duplication [Source:SGD;Acc:S000002144]
YAR068W	7.76811	6.83937	1.58233	2.60771	4.45401	6.1811	2.60822	8.51432	85.548	10.5759	13.6756	9.11657	1.00377	4.61639	2.57188	2.00287	11.0349	15.1239	3.94768	9.69038	Fungal-specific protein of unknown function; induced in respiratory-deficient cells; YAR068W has a paralog, YHR214W-A, that arose from a segmental duplication [Source:SGD;Acc:S000000091]
YAR069C	2.56823	1.61513	1.49468	0	2.32508	3.9299	5.87939	3.42358	1.14972	1.27921	0.753553	0.386417	0	2.54373	2.55089	1.65544	7.29655	0	4.22255	8.35763	Dubious open reading frame; unlikely to encode a protein, based on available experimental and comparative sequence data; YAR069C has a paralog, YHR214C-D, that arose from a segmental duplication [Source:SGD;Acc:S000000092]
YAR070C	2.51687	2.37424	1.83098	3.07236	2.65834	1.54052	0.38412	5.59184	1.50231	5.4324	1.10772	1.89344	1.21958	0.830951	2.08322	2.02791	7.54787	17.339	5.26667	5.80159	Dubious open reading frame; unlikely to encode a protein, based on available experimental and comparative sequence data; YAR070C has a paralog, YHR214C-B, that arose from a segmental duplication [Source:SGD;Acc:S000000093]
YAR071W	24.8281	20.1235	19.64	20.187	21.1791	9.46367	7.05862	5.25729	4.97559	9.82189	7.33748	6.39239	5.55932	19.1758	9.70391	8.66628	8.74303	6.44332	8.19903	9.33388	One of three repressible acid phosphatases; glycoprotein that is transported to the cell surface by the secretory pathway; induced by phosphate starvation and coordinately regulated by PHO4 and PHO2; PHO11 has a paralog, PHO12, that arose from a segmental duplication [Source:SGD;Acc:S000000094]
YAR073W	4.46474	6.95425	8.24846	7.69992	9.11807	9.24693	8.2719	7.28969	10.7839	20.9973	6.85472	3.65566	25.3575	5.55338	7.83788	17.7693	9.14476	12.1291	10.3359	15.2051	Nonfunctional protein with homology to IMP dehydrogenase; blocked reading frame, located close to the telomere; not expressed at detectable levels; YAR073W and YAR075W comprise a continuous reading frame in most strains of S. cerevisiae; YAR073W/YAR075W together have a paralog, IMD2, that arose from a segmental duplication [Source:SGD;Acc:S000000095]
YAR075W	3.71689	5.00894	3.24477	3.646	6.72998	6.58134	5.83474	7.55016	4.04102	24.3321	4.20654	4.79353	12.6074	2.89255	3.69179	7.44422	8.0457	12.4054	9.76191	5.39984	Non-functional protein with homology IMP dehydrogenase; YAR073W/IMD1 and YAR075W comprise a continuous reading frame in most strains of S. cerevisiae; YAR073W/YAR075W together have a paralog, IMD2, that arose from a segmental duplication [Source:SGD;Acc:S000002145]
YBL001C	712.313	691.544	821.673	1104.95	551.561	455.554	1044.44	917.417	297.242	393.6	476.848	691.016	859.898	848.757	1515.4	1466.28	425.253	645.096	422.408	822.948	Non-essential protein of unknown function; likely exists as tetramer, may be regulated by the binding of small-molecule ligands (possibly sulfate ions), may have a role in yeast cell-wall biogenesis [Source:SGD;Acc:S000000097]
YBL002W	656.864	611.247	569.545	713.975	548.067	498.043	852.34	828.327	700.507	527.411	593.303	671.598	671.075	600.865	1041.93	901.498	899.244	1247.88	717.042	1419.63	Histone H2B; core histone protein required for chromatin assembly and chromosome function; nearly identical to HTB1; Rad6p-Bre1p-Lge1p mediated ubiquitination regulates reassembly after DNA replication, transcriptional activation, meiotic DSB formation and H3 methylation [Source:SGD;Acc:S000000098]
YBL003C	2377.15	2350.44	3217.01	2756.17	2210.91	2789.73	2725.23	2139.75	2286.22	1926.32	3144.93	3876	2644.56	2326.66	1777.16	2123.05	1882.64	1812.12	1429.24	1920.86	Histone H2A; core histone protein required for chromatin assembly and chromosome function; one of two nearly identical (see also HTA1) subtypes; DNA damage-dependent phosphorylation by Mec1p facilitates DNA repair; acetylated by Nat4p [Source:SGD;Acc:S000000099]
YBL004W	1.11009	1.7453	4.49301	2.94116	3.95904	4.27751	4.18928	3.67707	5.28578	14.8619	3.92337	2.01947	2.18422	1.08283	0.618118	0.764328	9.74823	2.52398	10.257	7.17023	Component of the small-subunit (SSU) processome; SSU processome is involved in the biogenesis of the 18S rRNA [Source:SGD;Acc:S000000100]
YBL005W	6.61204	5.67031	6.70921	6.21076	5.83055	5.12456	4.28548	6.21951	1.72988	9.62357	4.11947	1.39537	0.582534	4.76287	1.4073	0.954799	3.25287	1.54323	5.04411	5.1697	Transcriptional activator of the pleiotropic drug resistance network; regulates expression of ATP-binding cassette (ABC) transporters through binding to cis-acting PDRE sites (PDR responsive elements); has a role in response to drugs and organic solvents; post-translationally up-regulated in cells lacking functional mitochondrial genome; involved in diauxic shift; relative distribution to nucleus increases upon DNA replication stress; APCC(Cdh1) substrate [Source:SGD;Acc:S000000101]
YBL006C	241.258	205.942	284.054	280.714	133.861	142.562	181.025	161.885	164.756	140.139	117.708	270.312	193.38	252.499	216.609	242.005	136.296	190.133	160.245	242.66	Component of the RSC chromatin remodeling complex; interacts with Rsc3p, Rsc30p, Npl6p, and Htl1p to form a module important for a broad range of RSC functions [Source:SGD;Acc:S000000102]
YBL007C	6.2669	7.81878	8.88281	9.00733	10.2185	7.7954	9.37932	9.34219	13.1527	15.4396	19.4556	4.34959	7.96725	7.07476	7.86438	8.46998	6.95597	10.8993	8.94397	5.81118	Cytoskeletal protein binding protein; required for assembly of the cortical actin cytoskeleton; interacts with proteins regulating actin dynamics and proteins required for endocytosis; found in the nucleus and cell cortex; has 3 SH3 domains [Source:SGD;Acc:S000000103]
YBL008W	3.19222	3.29363	3.17863	1.59829	3.83827	3.38878	2.23804	5.00894	5.71627	10.832	3.73192	2.56662	2.41692	2.51953	1.98166	1.92905	2.26734	4.25788	3.75743	2.67822	Subunit of the HIR complex; HIR is a nucleosome assembly complex involved in regulation of histone gene transcription; contributes to nucleosome formation, heterochromatic gene silencing, and formation of functional kinetochores [Source:SGD;Acc:S000000104]
YBL008W-A	1.57304	0	0	0	0.474704	0	0.48015	4.65987	0.938942	3.65642	2.30776	0	1.52447	0.519344	0.520806	0.506977	1.98628	4.71168	1.41071	0.426587	Putative protein of unknown function; identified by fungal homology and RT-PCR [Source:SGD;Acc:S000028529]
YBL009W	2.66434	2.8056	2.92091	2.43928	3.14132	3.64082	3.34758	4.68052	4.9929	9.25872	5.45407	1.95777	2.10168	2.27069	2.03091	1.97699	3.69677	4.84391	3.77858	3.327	Protein kinase; along with its paralog, ALK1, required for proper spindle positioning and nuclear segregation following mitotic arrest, proper organization of cell polarity factors in mitosis, proper localization of formins and polarity factors, and survival in cells that activate spindle assembly checkpoint; phosphorylated in response to DNA damage; ALK2 has a paralog, ALK1, that arose from the whole genome duplication; similar to mammalian haspins [Source:SGD;Acc:S000000105]
YBL010C	41.2014	32.6704	21.5026	21.3207	20.6775	24.3961	20.6413	17.5118	27.3997	17.2504	22.4698	28.8396	22.2793	32.5283	19.5719	21.2173	34.0707	23.7428	31.9963	23.8039	Putative protein of unknown function; green fluorescent protein (GFP)-fusion protein colocalizes with clathrin-coated vesicles [Source:SGD;Acc:S000000106]
YBL011W	5.13308	11.5067	11.3713	5.20482	12.742	12.4661	12.4334	16.0398	23.7701	37.0591	21.4257	8.12187	9.68173	6.12279	6.19485	8.96549	8.93827	11.7544	10.9392	8.26232	Glycerol 3-phosphate/dihydroxyacetone phosphate sn-1 acyltransferase; dual substrate-specific acyltransferase of the glycerolipid biosynthesis pathway; prefers 16-carbon fatty acids; similar to Gpt2p; gene is constitutively transcribed [Source:SGD;Acc:S000000107]
YBL012C	0.93913	1.18121	2.45952	0.859803	1.13362	0.862231	3.43988	2.50381	1.96197	37.7337	0.826659	0	0.303377	0.310056	0.621858	1.51337	0.88938	0	0.842218	0.254679	Dubious open reading frame; unlikely to encode a functional protein, based on available experimental and comparative sequence data [Source:SGD;Acc:S000000108]
YBL013W	0.730434	0.590607	0.27328	1.33747	0.850216	0.766428	2.1977	1.1128	1.58826	6.13302	0.642957	0.84781	1.11238	0.413408	1.34736	1.41247	0.9882	2.53165	1.02938	1.10361	Methionyl-tRNA formyltransferase; catalyzes the formylation of initiator Met-tRNA in mitochondria; potential Cdc28p substrate [Source:SGD;Acc:S000000109]
YBL014C	2.53093	2.47593	3.6415	3.26117	4.62505	4.17404	3.51931	6.28952	6.71422	12.7464	9.81892	2.03096	2.54362	2.87815	1.35002	1.72202	3.50651	4.50636	6.01064	2.55476	Component of the core factor (CF) rDNA transcription factor complex; CF is required for transcription of 35S rRNA genes by RNA polymerase I and is composed of Rrn6p, Rrn7p, and Rrn11p [Source:SGD;Acc:S000000110]
YBL015W	22.4464	19.7478	24.9458	15.8136	14.8446	12.7889	14.9421	14.3598	19.5271	25.2153	16.255	15.3775	18.8221	24.6762	31.5448	36.8641	14.1716	25.6773	16.7751	9.26026	Protein with CoA transferase activity; particularly for CoASH transfer from succinyl-CoA to acetate; has minor acetyl-CoA-hydrolase activity; phosphorylated; required for acetate utilization and for diploid pseudohyphal growth [Source:SGD;Acc:S000000111]
YBL016W	134.731	100.044	109.755	102.521	104.488	100.09	127.172	90.8806	103.973	144.722	53.5086	137.997	183.855	150.933	155.712	168.992	96.3964	72.4054	82.9957	92.0657	Mitogen-activated serine/threonine protein kinase involved in mating; phosphoactivated by Ste7p; substrates include Ste12p, Far1p, Bni1p, Sst2p; inhibits invasive growth during mating by phosphorylating Tec1p, promoting its; inhibits recruitment of Ste5p, Cdc42p-mediated asymmetry and mating morphogenesis [Source:SGD;Acc:S000000112]
YBL017C	2.94696	3.5814	6.04918	5.00717	5.23977	4.19255	4.18156	4.41213	7.63039	15.3662	3.80926	4.2183	5.50611	3.57624	3.69179	4.05582	4.57599	4.19876	5.35715	3.4991	Type I transmembrane sorting receptor for multiple vacuolar hydrolases; cycles between the late-Golgi and prevacuolar endosome-like compartments [Source:SGD;Acc:S000000113]
YBL018C	256.069	257.209	291.317	271.698	203.485	245.736	270.031	269.577	183.024	222.348	244.967	354.95	204.173	240.294	116.598	141.954	207.818	210.408	219.538	307.652	Subunit of both RNase MRP and nuclear RNase P; RNase MRP cleaves pre-rRNA, while nuclear RNase P cleaves tRNA precursors to generate mature 5' ends and facilitates turnover of nuclear RNAs; relocalizes to the cytosol in response to hypoxia [Source:SGD;Acc:S000000114]
YBL019W	9.09808	10.4813	9.13731	10.1724	15.8903	12.4927	13.5659	8.80098	14.3454	49.9688	10.5599	9.59441	9.44138	8.21381	6.07774	22.7313	7.47238	8.89883	11.7695	4.91271	Class II abasic (AP) endonuclease involved in repair of DNA damage; homolog of human HAP1 and E. coli exoIII [Source:SGD;Acc:S000000115]
YBL020W	13.5692	16.7917	20.1885	14.4267	13.3412	21.9692	15.0976	15.1061	20.8363	22.529	56.5099	9.2861	11.9483	10.5495	9.0575	13.4018	8.42874	15.9296	9.15942	6.9441	Membrane protein required for translocation of Man5GlcNac2-PP-Dol; required for translocation of Man5GlcNac2-PP-Dol from the cytoplasmic side to the lumenal side of the ER membrane but is not the flippase; mutation is suppressed by expression of human p53 protein; essential gene [Source:SGD;Acc:S000000116]
YBL021C	81.0026	78.0497	100.514	154.942	70.9764	87.9159	113.912	127.52	68.1218	69.454	85.0527	144.946	65.3245	87.1065	97.9834	90.0672	65.2048	114.12	85.8752	133.213	Subunit of the Hap2p/3p/4p/5p CCAAT-binding complex; complex is heme-activated and glucose-repressed; complex is a transcriptional activator and global regulator of respiratory gene expression; contains sequences contributing to both complex assembly and DNA binding [Source:SGD;Acc:S000000117]
YBL022C	9.28474	9.07264	9.97834	9.65193	13.1611	7.4377	6.77461	9.69778	16.6261	15.0716	8.56352	6.51184	8.71126	8.42675	10.4345	10.0501	11.7706	16.3538	15.4922	16.0704	ATP-dependent Lon protease; involved in degradation of misfolded proteins in mitochondria; required for biogenesis and maintenance of mitochondria [Source:SGD;Acc:S000000118]
YBL023C	2.31702	2.73215	4.50897	2.38647	3.9768	3.27959	4.99489	6.22031	5.53208	18.1769	5.05635	2.70181	3.36822	2.05586	2.82877	2.47363	3.29142	4.29419	4.63204	2.35629	Protein involved in DNA replication; component of the Mcm2-7 hexameric helicase complex that binds chromatin as a part of the pre-replicative complex; relative distribution to the nucleus increases upon DNA replication stress [Source:SGD;Acc:S000000119]
YBL024W	29.1491	34.8337	33.412	25.902	28.9396	33.3405	17.4396	22.3674	43.6437	43.0688	34.8757	20.3994	29.9701	26.9301	10.4009	11.3681	29.5188	20.415	28.6674	29.9421	S-adenosyl-L-methionine-dependent tRNA: m5C-methyltransferase; methylates cytosine to m5C at several positions in tRNAs and intron-containing pre-tRNAs; increases proportion of tRNALeu(CAA) with m5C at wobble position in response to hydrogen peroxide, causing selective translation of mRNA from genes enriched in TTG codon; loss of NCL1 confers hypersensitivity to oxidative stress; similar to Nop2p and human proliferation associated nucleolar protein p120 [Source:SGD;Acc:S000000120]
YBL025W	39.0747	29.5425	37.6228	47.348	27.5718	20.3117	38.1489	12.7668	24.6955	20.3214	19.7266	40.4626	35.919	31.5875	41.6645	45.5585	28.0256	39.5006	32.4658	31.5558	Protein involved in promoting high level transcription of rDNA; subunit of UAF (upstream activation factor) for RNA polymerase I [Source:SGD;Acc:S000000121]
YBL026W	143.759	161.58	120.539	184.422	154.674	120.353	252.079	250.08	129.104	120.575	157.312	192.894	198.605	147.148	302.936	255.601	219.732	311.756	140.68	309.276	Lsm (Like Sm) protein; part of heteroheptameric complexes (Lsm2p-7p and either Lsm1p or 8p): cytoplasmic Lsm1p complex involved in mRNA decay; nuclear Lsm8p complex part of U6 snRNP and possibly involved in processing tRNA, snoRNA, and rRNA; relocalizes from nucleus to cytoplasmic foci upon DNA replication stress [Source:SGD;Acc:S000000122]
YBL027W	9447.3	8323.79	8444.27	9059.22	8326	10721	8421.54	10546.4	6308.9	6955.23	8504.78	11948	8612.57	8653.91	4227.41	5319.74	10003.3	7995.57	10109.8	13329.5	Ribosomal 60S subunit protein L19B; rpl19a and rpl19b single null mutations result in slow growth, while the double null mutation is lethal; homologous to mammalian ribosomal protein L19, no bacterial homolog; RPL19B has a paralog, RPL19A, that arose from the whole genome duplication [Source:SGD;Acc:S000000123]
YBL028C	305.788	298.444	152.638	134.595	301.681	370.733	212.523	276.631	222.538	256.975	274.688	217.303	323.701	245.791	73.5943	71.2611	348.992	110.262	208.839	292.79	Protein of unknown function that may interact with ribosomes; green fluorescent protein (GFP)-fusion protein localizes to the nucleolus; predicted to be involved in ribosome biogenesis [Source:SGD;Acc:S000000124]
YBL029C-A	303.349	261.999	428.641	367.066	385.36	362.833	672.817	488.158	137.975	193.103	377.014	454.028	503.664	370.429	727.155	750.54	274.316	515.011	274.421	470.234	Protein of unknown function; green fluorescent protein (GFP)-fusion protein localizes to the cell periphery; protein abundance increases in response to DNA replication stress; has potential orthologs in Saccharomyces species and in Yarrowia lipolytica [Source:SGD;Acc:S000007591]
YBL029W	9.01265	14.2748	7.28505	10.6962	23.37	17.5709	26.5929	30.3571	16.4377	52.872	18.0213	10.0448	14.4495	8.26542	19.5613	26.0347	8.74596	30.9946	8.48175	23.8979	Non-essential protein of unknown function [Source:SGD;Acc:S000000125]
YBL030C	863.94	702.348	626.55	672.139	1014.76	873.847	764.387	676.046	621.526	1121.72	556.408	828.96	1553.97	1031.66	1752	1482.09	835.11	824.765	1302.99	324.688	Major ADP/ATP carrier of the mitochondrial inner membrane; exchanges cytosolic ADP for mitochondrially synthesized ATP; also imports heme and ATP; required for viability in many lab strains that carry a sal1 mutation; PET9 has a paralog, AAC3, that arose from the whole genome duplication; human homolog SLC25A4 implicated in progressive external ophthalmoplegia can complement yeast null mutant [Source:SGD;Acc:S000000126]
YBL031W	14.2301	14.4742	8.7498	16.4267	11.0904	9.88387	8.27162	4.06879	14.0703	14.7921	7.84228	8.26636	11.6321	16.5455	14.5027	15.4336	20.3901	15.5666	15.7578	8.05357	Mitotic spindle protein; interacts with components of the Dam1 (DASH) complex, its effector Sli15p, and microtubule-associated protein Bim1p; also localizes to nuclear microtubules and to the bud neck in a ring-shaped structure; inhibits dynein function [Source:SGD;Acc:S000000127]
YBL032W	72.6949	64.7426	63.8445	61.3266	34.6956	33.6737	43.0376	41.4753	53.2886	124.925	47.0734	37.7697	52.6781	64.8228	76.3486	69.7558	85.6909	70.0584	34.7632	21.2624	RNA binding protein involved in asymmetric localization of ASH1 mRNA; represses translation of ASH1 mRNA, an effect reversed by Yck1p-dependent phosphoryation; regulates telomere position effect and length; similarity to hnRNP-K [Source:SGD;Acc:S000000128]
YBL033C	160.517	138.269	227.337	200.791	117.551	115.205	139.993	121.965	99.8643	141.064	93.5908	180.807	155.678	165.71	191.825	200.681	100.003	97.5018	148.193	80.879	GTP cyclohydrolase II; catalyzes the first step of the riboflavin biosynthesis pathway [Source:SGD;Acc:S000000129]
YBL034C	0.526425	1.01932	1.28193	1.85174	1.42976	1.17014	1.06559	1.82209	1.7861	8.00425	1.0487	0.825411	1.07404	0.466518	0.825585	0.776874	1.25947	1.12035	1.11814	0.991802	Component of the mitotic spindle; binds to interpolar microtubules via its association with beta-tubulin (Tub2p); required for interpolar microtubules to provide an outward force on the spindle poles [Source:SGD;Acc:S000000130]
YBL035C	5.70395	5.88515	5.39438	4.40618	4.24947	6.38247	3.21007	5.1747	9.41602	5.5638	8.31576	3.7547	4.14587	3.76635	2.24257	2.6426	3.99507	4.69833	5.27519	6.09065	B subunit of DNA polymerase alpha-primase complex; required for initiation of DNA replication during mitotic and premeiotic DNA synthesis; also functions in telomere capping and length regulation [Source:SGD;Acc:S000000131]
YBL036C	66.336	56.902	35.7679	54.7785	60.3499	50.455	54.3426	66.7553	57.0644	53.9353	57.1035	50.6386	25.8412	45.5735	44.7328	49.2043	85.6103	86.052	76.113	92.4603	Putative non-specific single-domain racemase; based on structural similarity; binds pyridoxal 5'-phosphate; expression of GFP-fusion protein induced in response to the DNA-damaging agent MMS [Source:SGD;Acc:S000000132]
YBL037W	2.37132	2.58405	3.03378	2.32074	3.03514	3.26572	4.23057	3.12474	3.0749	3.70632	5.36227	2.8051	1.5849	1.86275	1.82739	1.8184	1.89723	2.86558	3.00659	2.29509	Alpha-adaptin; large subunit of the clathrin associated protein complex (AP-2); involved in vesicle mediated transport [Source:SGD;Acc:S000000133]
YBL038W	97.7581	88.9915	79.2114	93.7862	110.995	138.68	134.854	111.837	160.869	104.38	133.592	190.157	150.92	123.216	191.156	189.562	128.384	173.099	100.425	93.007	Mitochondrial ribosomal protein of the large subunit; homologous to bacterial L16 ribosomal protein; synthetic lethality with hac1 mutation suggests a possible role in synthesis of precursors for protein glycosylation [Source:SGD;Acc:S000000134]
YBL039C	84.5465	84.3947	62.1901	76.6104	73.4645	91.9664	72.1219	80.5353	107.881	92.7975	102.433	66.0746	82.006	71.4904	22.5563	31.3277	74.5883	65.6385	77.5082	143.098	Major CTP synthase isozyme (see also URA8); catalyzes the ATP-dependent transfer of the amide nitrogen from glutamine to UTP, forming CTP, the final step in de novo biosynthesis of pyrimidines; involved in phospholipid biosynthesis; capable of forming cytoplasmic filaments termed cytoophidium, especially during conditions of glucose depletion; URA7 has a paralog, URA8, that arose from the whole genome duplication [Source:SGD;Acc:S000000135]
YBL039W-B	94.3825	104.862	81.7836	30.7236	74.0538	106.553	75.5437	85.7415	74.4894	49.4488	86.7716	95.3033	75.8848	74.7856	103.467	99.3676	77.465	65.9635	46.3968	75.6482	Putative protein of unknown function; mCherry fusion protein localizes to the vacuole [Source:SGD;Acc:S000028517]
YBL040C	460.663	378.799	631.021	659.51	225.786	251.56	451.341	217.743	198.885	226.603	284.315	532.229	289.372	486.673	375.17	447.615	226.436	358.43	229.305	293.337	HDEL receptor; an integral membrane protein that binds to the HDEL motif in proteins destined for retention in the endoplasmic reticulum; has a role in maintenance of normal levels of ER-resident proteins [Source:SGD;Acc:S000000136]
YBL041W	824.569	796.482	805.176	829.506	627.551	687.187	651.735	480.621	503.149	432.036	493.593	739.068	881.253	880.052	889.244	839.99	910.242	791.094	1009.65	902.673	Beta 6 subunit of the 20S proteasome [Source:SGD;Acc:S000000137]
YBL042C	35.1313	35.8609	42.1125	26.5831	29.9657	44.8315	25.2079	32.1531	14.4362	40.3512	36.751	21.3012	24.0104	27.5902	9.04901	11.5971	24.2699	18.8467	28.3319	28.528	High affinity uridine permease, localizes to the plasma membrane; also mediates low but significant transport of the cytotoxic nucleoside analog 5-fluorouridine; not involved in uracil transport; relative distribution to the vacuole increases upon DNA replication stress [Source:SGD;Acc:S000000138]
YBL043W	12.6819	13.3436	7.94843	9.97327	19.8713	15.2261	14.8884	11.8483	12.5192	8.58429	9.58881	9.24704	15.7568	13.8492	30.1987	18.8643	16.0134	18.9928	22.309	27.9101	Non-essential protein of unknown function; induced by treatment with 8-methoxypsoralen and UVA irradiation; ECM13 has a paralog, YJR115W, that arose from the whole genome duplication [Source:SGD;Acc:S000000139]
YBL044W	2.38727	1.93028	2.9772	2.81009	1.54375	0.313114	3.12293	1.5154	2.13743	14.9484	0.600392	0.615754	4.62712	2.36449	7.45219	10.222	3.5527	8.88707	2.14092	1.66473	Putative protein of unknown function; YBL044W is not an essential protein [Source:SGD;Acc:S000000140]
YBL045C	108.991	91.1508	74.0386	51.234	112.188	128.573	92.9269	94.581	88.974	127.827	92.4715	79.2931	167.315	108.586	139.185	182.778	90.9873	78.4319	97.5796	47.7629	Core subunit of the ubiquinol-cytochrome c reductase complex; the ubiquinol-cytochrome c reductase complex (bc1 complex) is a component of the mitochondrial inner membrane electron transport chain [Source:SGD;Acc:S000000141]
YBL046W	3.89108	5.19253	4.97098	5.8215	5.24107	7.31921	10.1679	9.44625	7.39257	6.33433	17.6267	3.34137	10.0252	4.98194	8.57798	8.6255	7.99905	8.44264	7.48977	5.25031	Regulatory subunit of protein phosphatase PP4; presence of Psy4p in the PP4 complex (along with catalytic subunit Pph3p and Psy2p) is required for dephosphorylation of the histone variant H2AX, but not for dephosphorylation of Rad53p, during recovery from the DNA damage checkpoint; localization is cell-cycle dependent and regulated by Cdc28p phosphorylation; required for cisplatin resistance; homolog of mammalian R2 [Source:SGD;Acc:S000000142]
YBL047C	3.52094	5.64068	6.41239	5.78013	6.89729	6.32594	4.5583	6.25811	10.5988	12.2158	9.32453	4.76786	6.05964	4.38925	5.81856	5.69341	5.37532	7.03683	5.36249	3.67939	Scaffold protein involved in the formation of early endocytic sites; putative regulator of cytokinesis; homo-oligomerization is required for localization to and organization of endocytic sites; has a network of interactions with other endocytic proteins; binds membranes in a ubiquitin-dependent manner; may also bind ubiquitinated membrane-associated proteins; interacts with Cmk2 and functions upstream of CMK2 in regulating non-apoptotic cell death; homolog of mammalian Eps15 [Source:SGD;Acc:S000000143]
YBL048W	5.64682	9.51218	8.45066	13.2939	9.12892	7.03603	9.97236	9.31973	7.94489	5.62527	11.0062	3.27711	5.86335	8.38941	14.0217	12.0895	8.78548	7.24873	15.1923	11.1569	Putative protein of unknown function; conserved across S. cerevisiae strains; identified in a screen for mutants with increased levels of rDNA transcription [Source:SGD;Acc:S000000144]
YBL049W	19.6159	16.2268	19.4953	22.3796	19.398	16.9014	17.6861	17.969	12.4292	11.7246	13.0164	15.529	20.4725	22.4177	49.1581	30.0539	14.8614	18.7111	22.4632	16.9407	Protein of unknown function, essential for stationary phase survival; not required for growth on nonfermentable carbon sources; possibly linked with vacuolar transport [Source:SGD;Acc:S000000145]
YBL050W	439.235	398.003	357.822	355.864	228.247	244.617	198.877	154.714	192.787	263.419	187.645	289.509	267.918	427.812	309.569	283.63	300.451	211.881	251.907	138.954	Alpha-SNAP cochaperone; SNARE-complex adaptor for Sec18 (NSF) during the disassembly of postfusion cis-SNARE complexes; stimulates the ATPase activity of Sec18p; peripheral membrane protein required for vesicular transport between ER and Golgi, the 'priming' step in homotypic vacuole fusion, and autophagy; similar to mammalian alpha-SNAP [Source:SGD;Acc:S000000146]
YBL051C	4.82807	8.8132	16.6403	7.34795	8.23104	10.1895	12.5169	16.2155	14.8771	11.6806	17.4962	9.73609	8.50726	4.782	11.3347	9.27564	7.24444	11.4376	8.94085	12.4469	Protein involved in G2/M phase progression and response to DNA damage; interacts with Rad53p; contains an RNA recognition motif, a nuclear localization signal, and several SQ/TQ cluster domains; hyperphosphorylated in response to DNA damage [Source:SGD;Acc:S000000147]
YBL052C	4.63846	5.99267	5.28166	4.29281	6.89233	7.45264	3.55496	3.40529	7.04206	14.465	10.4293	2.68541	2.98054	3.44565	2.80434	2.53489	3.24681	4.71168	6.42056	1.64072	Histone acetyltransferase catalytic subunit of NuA3 complex; acetylates histone H3, involved in transcriptional silencing; homolog of the mammalian MOZ proto-oncogene; mutant has aneuploidy tolerance; sas3gcn5 double mutation is lethal [Source:SGD;Acc:S000000148]
YBL053W	0.335582	0.316565	0.878869	0.921709	0.607621	0	0.921889	0.596463	0	0.334302	0	0.605902	0.975661	0.33238	0.666632	0.324466	1.58903	1.50774	0.300953	1.91111	Dubious open reading frame; unlikely to encode a functional protein, based on available experimental and comparative sequence data [Source:SGD;Acc:S000000149]
YBL054W	10.6863	11.2844	8.00617	7.52028	13.5733	15.3027	7.74083	10.0639	13.7093	21.9266	12.5654	10.0072	12.5204	8.92561	6.49523	4.93484	11.3286	9.31586	7.72407	7.33146	PAC motif binding protein involved in rRNA and ribosome biogenesis; subunit of the RPD3L histone deacetylase complex; Myb-like HTH transcription factor; hypophosphorylated by rapamycin treatment in a Sch9p-dependent manner; activated in stochastic pulses of nuclear localization [Source:SGD;Acc:S000000150]
YBL055C	86.899	63.4642	67.5582	76.9924	59.6382	55.7014	38.0453	38.5245	38.9022	91.8531	53.9321	75.3762	53.9447	84.3841	35.4993	36.6863	50.3444	36.254	53.5107	13.1947	3'-->5' exonuclease and endonuclease with a possible role in apoptosis; has similarity to mammalian and C. elegans apoptotic nucleases [Source:SGD;Acc:S000000151]
YBL056W	155.896	144.446	121.727	119.472	90.4468	122.93	66.5044	63.2709	128.449	141.668	93.2156	112.153	118.577	147.321	95.4996	118.475	66.4917	73.2972	75.1579	44.2414	Type 2C protein phosphatase (PP2C); dephosphorylates Hog1p (see also Ptc2p) to limit maximal kinase activity induced by osmotic stress; dephosphorylates T169 phosphorylated Cdc28p (see also Ptc2p); role in DNA damage checkpoint inactivation; PTC3 has a paralog, PTC2, that arose from the whole genome duplication [Source:SGD;Acc:S000000152]
YBL057C	175.217	152.792	172.585	238.512	121.197	122.726	203.455	176.228	128.666	117.765	138.686	237.722	149.578	193.822	164.066	160.098	139.515	246.54	173.696	254.728	One of two mitochondrially-localized peptidyl-tRNA hydrolases; negatively regulates the ubiquitin-proteasome pathway via interactions with ubiquitin-like ubiquitin-associated proteins; dispensable for cell growth; see also PTH1 [Source:SGD;Acc:S000000153]
YBL058W	142.167	119.645	83.5167	110.594	99.3295	86.5634	88.5108	88.8012	122.062	149.214	97.3611	77.524	108.247	125.133	164.496	136.119	164.243	92.9889	108.687	48.6149	UBX domain-containing substrate adaptor for Cdc48p; ubiquitin regulatory X domain-containing protein that acts as a substrate recruiting cofactor for Cdc48p; positively regulates Glc7p PPase activity to promote growth and mitotic progression in complex with Cdc48p; ubiquitinated protein interactor involved in ER-associated degradation (ERAD); regulated by nuclear Ub-dependent degradation (INMAD pathway) independent of the Asi and Doa10 complexes; homolog of human p47 (NSFL1C) [Source:SGD;Acc:S000000154]
YBL059C-A	281.813	251.454	195.082	188.531	267.56	295.85	351.994	274.17	198.373	168.67	262.832	362.852	265.35	287.433	278.016	231.182	288.914	273.449	246.234	313.348	Protein involved in respiratory chain complex assembly or maintenance; protein of the mitochondrial intermembrane space; contains twin Cx9C motifs that can form coiled coil-helix-coiled-coil helix fold [Source:SGD;Acc:S000007488]
YBL059W	51.8942	48.7494	45.4913	54.6374	56.7687	57.3725	74.0521	70.7147	53.4326	45.8803	62.6187	83.1553	54.4828	50.7565	78.1746	70.8723	62.4553	93.6507	54.4895	74.235	Putative protein of unknown function; the authentic, non-tagged protein is detected in highly purified mitochondria in high-throughput studies; YBL059W has a paralog, YER093C-A, that arose from the whole genome duplication [Source:SGD;Acc:S000000155]
YBL060W	8.35297	7.93714	7.23875	7.47995	8.55571	9.85216	11.6129	6.44795	11.4638	11.8439	13.3098	11.0084	7.56327	7.609	6.05589	6.30774	8.77659	11.4505	7.21761	6.94445	Guanine nucleotide exchange factor specific for Arf3p; localized to the bud neck and tip; required for localization of Arf3p to the bud neck and tip [Source:SGD;Acc:S000000156]
YBL061C	9.93025	9.70815	9.35191	6.39157	8.49972	10.0012	7.49503	8.71803	6.62782	21.8231	7.09875	7.44337	7.75723	8.5241	3.70617	4.18966	8.03632	9.57207	7.01647	9.79254	Activator of Chs3p (chitin synthase III) during vegetative growth; recruits Chs3p to the bud neck via interaction with Bni4p; SKT5 has a paralog, SHC1, that arose from the whole genome duplication [Source:SGD;Acc:S000000157]
YBL062W	0.990893	0.31158	0	0	0.299026	0.303252	0	0.58707	0.29573	0.329037	0	0	0.320099	0	0.328067	0	1.2512	0	0	1.34358	Dubious open reading frame; unlikely to encode a functional protein, based on available experimental and comparative sequence data [Source:SGD;Acc:S000000158]
YBL063W	1.96159	2.3842	2.43691	4.42066	2.86871	3.04779	2.24531	1.64269	4.39073	7.02725	5.77769	1.83895	1.68167	2.39122	1.53619	1.75071	4.78708	5.05065	3.01088	1.56518	Kinesin-related motor protein; required for mitotic spindle assembly, chromosome segregation, and 2 micron plasmid partitioning; functionally redundant with Cin8p for chromosomal but not plasmid functions [Source:SGD;Acc:S000000159]
YBL064C	227.991	220.206	237.188	249.336	169.734	201.385	167.136	161.495	181.768	155.348	149.528	206.544	273.241	277.512	576.147	388.708	116.599	174.943	188.239	103.684	Mitochondrial peroxiredoxin with thioredoxin peroxidase activity; has a role in reduction of hydroperoxides; reactivation requires Trr2p and glutathione; induced during respiratory growth and oxidative stress; phosphorylated; protein abundance increases in response to DNA replication stress [Source:SGD;Acc:S000000160]
YBL065W	9.48385	14.1078	4.1396	3.33952	7.26503	28.801	1.00205	10.6974	1.95953	9.44765	4.17403	0.329294	8.13051	17.3416	6.1591	9.16968	1.7272	0.983307	8.17806	2.96756	Dubious open reading frame; unlikely to encode a functional protein, based on available experimental and comparative sequence data; partially overlaps verified ORF SEF1/YBL066C; YBL065W is a non-essential gene [Source:SGD;Acc:S000000161]
YBL066C	0.584129	0.723224	1.37044	0.802183	1.85089	1.57538	2.34016	1.97913	2.25542	4.6552	5.52737	0.85691	1.27371	0.723195	0.761492	1.48254	1.38296	2.00113	1.37511	0.594029	Putative transcription factor; has homolog in Kluyveromyces lactis [Source:SGD;Acc:S000000162]
YBL067C	7.29039	7.88239	10.7215	9.60113	9.84947	10.4006	6.62454	10.0175	13.9586	12.0112	12.3903	8.3028	6.6305	8.16509	4.95741	3.95822	5.57646	6.80296	9.40477	8.34925	Ubiquitin-specific protease that cleaves Ub-protein fusions; UBP13 has a paralog, UBP9, that arose from the whole genome duplication [Source:SGD;Acc:S000000163]
YBL068W	120.84	98.2611	59.2408	81.0371	116.832	107.059	93.9744	89.2642	81.0878	110.156	97.448	70.0632	131.157	105.711	66.3829	62.6357	111.28	67.6637	121.485	74.2027	5-phospho-ribosyl-1(alpha)-pyrophosphate synthetase, synthesizes PRPP; which is required for nucleotide, histidine, and tryptophan biosynthesis; one of five related enzymes, which are active as heteromultimeric complexes; PRS4 has a paralog, PRS2, that arose from the whole genome duplication; a missense mutation in the conserved residue R196 of its human homolog PRPS1 is pathogenic [Source:SGD;Acc:S000000164]
YBL069W	21.9494	17.7608	13.8814	16.5229	18.105	23.4661	20.4566	23.0609	17.1193	42.6623	34.0904	4.22722	13.7084	18.4548	17.0534	18.1097	9.70045	10.8697	24.3212	7.30159	Lipid raft associated protein; interacts with the plasma membrane ATPase Pma1p and has a role in its targeting to the plasma membrane by influencing its incorporation into lipid rafts; sometimes classified in the medium-chain dehydrogenase/reductases (MDRs) superfamily; AST1 has a paralog, AST2, that arose from the whole genome duplication [Source:SGD;Acc:S000000165]
YBL070C	6.27257	8.87566	3.08015	3.58921	4.96886	2.51954	1.43596	0.696802	1.75503	2.34323	4.4861	1.41566	5.31903	5.04783	0.389388	0.379049	4.45521	3.87502	2.81264	2.55155	Dubious open reading frame; unlikely to encode a functional protein, based on available experimental and comparative sequence data [Source:SGD;Acc:S000000166]
YBL071C	146.206	148.678	74.3057	130.874	97.3373	107.687	105.167	102.065	72.9275	119.277	79.2255	102.209	106.565	108.508	60.2719	50.0086	143.861	123.327	119.797	186.539	Putative protein of unknown function; conserved among S. cerevisiae strains; YBL071C is not an essential gene [Source:SGD;Acc:S000000167]
YBL071C-B	3.81344	2.39822	8.87746	13.9653	5.75398	4.66824	17.46	15.8153	7.96678	11.3966	12.308	2.29508	29.5655	1.25902	7.57536	2.45807	4.81523	1.14222	6.83983	5.17076	Putative protein of unknown function; identified by gene-trapping, microarray-based expression analysis, and genome-wide homology searching [Source:SGD;Acc:S000028597]
YBL071W-A	191.039	193.563	101.476	111.049	150.533	156.836	146.243	185.946	123.081	156.578	94.3121	126.382	157.223	225.258	80.3171	79.6504	221.123	140.328	163.167	414.869	Zn-ribbon protein that co-purifies with Dph1 and Dph2; in a complex required for synthesis of diphthamide on translation factor eEF2 and with Elongator subunits Iki3p, Elp2p, and Elp3p; involved in modification of wobble nucleosides in tRNAs; forms a stable heterodimer with Ats1p [Source:SGD;Acc:S000007587]
YBL072C	13614.2	12328.7	11810.4	13126.9	12865.3	14295.2	13461	14840	8408.99	9979.15	10126.8	14726.1	12599.3	12416.7	7467.89	8613.67	18548.7	13554.1	16514.2	28357.3	Protein component of the small (40S) ribosomal subunit; homologous to mammalian ribosomal protein S8, no bacterial homolog; RPS8A has a paralog, RPS8B, that arose from the whole genome duplication [Source:SGD;Acc:S000000168]
YBL073W	0	0.380487	0	0	1.46063	2.96254	2.58543	0	0.361131	2.00902	1.42016	0	0	1.99748	0	0	0.381977	0.362437	1.08517	0.656288	Dubious open reading frame; unlikely to encode a functional protein, based on available experimental and comparative sequence data; partially overlaps the essential gene AAR2/YBL074C [Source:SGD;Acc:S000000169]
YBL074C	0.824816	2.33422	1.74869	1.83392	6.18715	0.757278	5.93444	3.56035	1.58249	16.1986	1.14091	0.850985	0.913541	1.28377	1.17035	1.70891	1.22748	3.81169	24.4101	4.21794	Component of the U5 snRNP complex; required for splicing of U3 precursors; originally described as a splicing factor specifically required for splicing pre-mRNA of the MATa1 cistron [Source:SGD;Acc:S000000170]
YBL075C	1.41977	1.88722	2.47886	2.06794	1.57748	1.24427	3.01387	2.69555	3.3513	6.62174	1.98822	1.68953	1.37593	2.04542	1.53838	2.05911	1.95572	1.68171	1.50476	1.6801	ATPase involved in protein folding and the response to stress; plays a role in SRP-dependent cotranslational protein-membrane targeting and translocation; member of the heat shock protein 70 (HSP70) family; localized to the cytoplasm; SSA3 has a paralog, SSA4, that arose from the whole genome duplication [Source:SGD;Acc:S000000171]
YBL076C	16.3804	22.7909	23.958	19.0054	13.697	13.3162	15.8946	25.4664	21.1065	54.4058	14.866	15.3875	10.9493	17.0759	7.18353	8.24015	12.3657	12.9275	36.2868	13.1037	Cytoplasmic isoleucine-tRNA synthetase; target of the G1-specific inhibitor reveromycin A [Source:SGD;Acc:S000000172]
YBL077W	1.74782	2.19837	2.54302	5.60066	9.23035	34.7687	5.60176	6.73092	15.9098	36.8544	13.0773	4.99658	3.95233	25.6787	1.15735	2.25323	6.89681	4.18816	9.14352	4.02888	Dubious open reading frame; unlikely to encode a functional protein, based on available experimental and comparative sequence data; partially overlaps the verified gene ILS1/YBL076C [Source:SGD;Acc:S000000173]
YBL078C	47.6356	54.9965	101.48	77.1345	81.1019	78.6579	99.9364	130.792	79.8896	74.7221	111.398	90.8211	76.1374	61.265	121.463	113.082	58.2418	72.8313	71.7313	61.3129	Component of autophagosomes and Cvt vesicles; regulator of Atg1p, targets it to autophagosomes; binds the Atg1p-Atg13p complex, triggering its vacuolar degradation; unique ubiquitin-like protein whose conjugation target is lipid phosphatidylethanolamine (PE); Atg8p-PE is anchored to membranes, is involved in phagophore expansion, and may mediate membrane fusion during autophagosome formation; deconjugation of Atg8p-PE is required for efficient autophagosome biogenesis [Source:SGD;Acc:S000000174]
YBL079W	3.85149	5.50251	3.33791	4.0372	6.36728	5.71417	6.4659	6.79603	9.9704	22.1033	13.2661	1.91486	4.86857	4.00824	2.60576	3.77788	5.94695	8.35124	9.43605	3.95083	Subunit of inner ring of nuclear pore complex (NPC); contributes to NPC assembly and nucleocytoplasmic transport; interacts with genomic regions that contain ribosomal protein and subtelomeric genes, where it functions in nucleosome positioning and as a repressor of transcription; both Nup170p and NUP157p are similar to human Nup155p; NUP170 has a paralog, NUP157, that arose from the whole genome duplication [Source:SGD;Acc:S000000175]
YBL080C	10.0613	12.5575	11.148	6.80228	9.31891	13.0745	7.44145	8.45998	14.7597	27.6015	7.90257	10.0611	11.1007	10.8085	7.14907	12.7212	10.1879	9.66676	10.6194	6.80021	Subunit of the trimeric GatFAB AmidoTransferase(AdT) complex; involved in the formation of Q-tRNAQ; mutation is functionally complemented by the bacterial GatB ortholog [Source:SGD;Acc:S000000176]
YBL081W	38.4237	47.2918	27.9857	24.1459	37.9763	29.6414	28.4187	33.1368	22.5957	51.3003	30.8201	14.265	45.3899	50.3299	27.3247	31.5453	47.154	18.6935	28.7495	19.9768	Non-essential protein of unknown function; null mutation results in a decrease in plasma membrane electron transport [Source:SGD;Acc:S000000177]
YBL082C	49.9901	40.519	35.5026	45.5165	26.7241	23.326	37.6589	30.3754	27.1659	62.3629	18.6632	21.0382	54.2034	60.9183	77.338	76.5216	41.8028	38.3504	41.3892	23.7179	Dolichol-P-Man dependent alpha(1-3) mannosyltransferase; involved in synthesis of dolichol-linked oligosaccharide donor for N-linked glycosylation of proteins; G353A missense mutation in human ortholog ALG3 implicated in carbohydrate deficient glycoprotein syndrome type IV, which is characterized by microcephaly, severe epilepsy, minimal psychomotor development, partial deficiency of sialic acids in serum glycoproteins; wild-type human ALG3 can complement yeast alg3 mutant [Source:SGD;Acc:S000000178]
YBL083C	0.886221	2.78667	3.09461	3.51591	1.33719	0.542437	1.35254	0.262528	1.58694	3.82563	1.04012	0	2.29029	1.75553	1.46706	3.42745	1.39879	2.12357	2.11938	1.92265	Dubious open reading frame; unlikely to encode a functional protein, based on available experimental and comparative sequence data; overlaps verified ORF ALG3 [Source:SGD;Acc:S000000179]
YBL084C	3.42656	24.0344	7.71953	8.6018	11.8082	10.4528	5.26331	9.43024	5.14624	34.3	9.43778	1.24733	4.65978	35.4167	2.79959	4.16804	3.4544	2.13546	10.1111	3.32727	Subunit of the Anaphase-Promoting Complex/Cyclosome (APC/C); APC/C is a ubiquitin-protein ligase required for degradation of anaphase inhibitors, including mitotic cyclins, during the metaphase/anaphase transition [Source:SGD;Acc:S000000180]
YBL085W	1.53937	2.74292	3.69555	4.89354	4.72284	4.397	2.07527	4.67412	6.39361	12.9921	3.68864	3.3584	2.81791	1.69409	2.29346	2.56331	3.19911	4.68766	4.60172	3.27007	Protein implicated in polar growth; functionally redundant with Boi2p; interacts with bud-emergence protein Bem1p; contains an SH3 (src homology 3) domain and a PH (pleckstrin homology) domain; relocalizes from bud neck to cytoplasm upon DNA replication stress; BOI1 has a paralog, BOI2, that arose from the whole genome duplication [Source:SGD;Acc:S000000181]
YBL086C	18.4139	31.6904	17.8001	19.3256	17.2398	20.04	9.62357	26.9813	11.8222	32.4817	40.2449	9.32531	21.7626	29.0032	11.063	13.4615	15.6521	15.0935	22.2331	3.72693	Protein of unknown function; green fluorescent protein (GFP)-fusion protein localizes to the cell periphery [Source:SGD;Acc:S000000182]
YBL087C	2438.44	2256.67	2309.95	3555.76	2960.23	2266.96	5454.23	6228.55	1894.76	2608.4	2669.24	3719.65	3229.82	2542.23	3247.11	3865.96	3664.26	5925.79	2923.11	9363.16	Ribosomal 60S subunit protein L23A; homologous to mammalian ribosomal protein L23 and bacterial L14; RPL23A has a paralog, RPL23B, that arose from the whole genome duplication [Source:SGD;Acc:S000000183]
YBL088C	2.60293	4.83988	1.90453	1.01935	6.91964	7.37659	3.88529	10.5633	3.974	22.9922	4.99296	0.665557	1.50187	14.2466	4.31888	1.32381	2.93525	2.98789	10.3088	2.65623	Protein kinase primarily involved in telomere length regulation; contributes to cell cycle checkpoint control in response to DNA damage; acts with Red1p and Mec1p to promote interhomolog recombination by phosphorylation of Hop1; functionally redundant with Mec1p; regulates P-body formation induced by replication stress; homolog of human ataxia-telangiectasia mutated (ATM) gene [Source:SGD;Acc:S000000184]
YBL089W	27.4484	21.5918	21.0164	26.2988	17.0893	16.075	20.7926	18.6395	14.4515	48.6009	16.8566	12.3485	13.433	20.1415	17.2092	19.2211	18.1356	27.8604	33.7754	14.0217	Putative transporter; member of a family of seven S. cerevisiae genes (AVT1-7) related to vesicular GABA-glycine transporters; AVT5 has a paralog, AVT6, that arose from the whole genome duplication [Source:SGD;Acc:S000000185]
YBL090W	76.5901	75.3621	51.2262	67.1	144.011	138.906	179.544	175.504	130.186	128.885	152.053	125.733	115.791	89.3972	162.445	115.75	145.512	185.926	119.832	141.685	Mitochondrial ribosomal protein of the small subunit; MRP21 exhibits genetic interactions with mutations in the COX2 and COX3 mRNA 5'-untranslated leader sequences [Source:SGD;Acc:S000000186]
YBL091C	108.448	89.5497	69.1606	70.8027	71.543	58.4083	67.9037	65.724	76.5393	118.828	74.7231	55.0085	87.3741	105.149	71.1851	69.4871	98.0903	83.6937	86.1138	48.1174	Methionine aminopeptidase; catalyzes the cotranslational removal of N-terminal methionine from nascent polypeptides; function is partially redundant with that of Map1p [Source:SGD;Acc:S000000187]
YBL091C-A	83.6572	72.846	84.2666	100.812	55.8856	57.3319	99.3038	81.3359	64.6589	70.0419	71.5404	91.2295	64.6745	78.8459	103.688	96.5561	87.577	109.225	74.5969	84.5419	Protein involved in regulation of phospholipid metabolism; one of 6 proteins (Ist2p, Scs2p, Scs22p, Tcb1p, Tcb2p, Tcb3p) that connect the ER and plasma membrane (PM); regulates PM PI4P levels by controlling access of the Sac1p phosphatase to its substrate, PI4P; human VAP homolog; similar to D. melanogaster inturned protein; SWAT-GFP and mCherry fusion proteins localize to the cytosol; SCS22 has a paralog, SCS2, that arose from the whole genome duplication [Source:SGD;Acc:S000007228]
YBL092W	7889.71	7713.26	7492.19	8633.1	9820.5	9432.16	12789.2	18723.7	6996.05	7337.41	11540.3	12500.8	8997.56	7389.12	7627.15	8512.58	13669.9	15944.9	9926.55	21948.1	Ribosomal 60S subunit protein L32; overexpression disrupts telomeric silencing; homologous to mammalian ribosomal protein L32, no bacterial homolog [Source:SGD;Acc:S000000188]
YBL093C	278.64	235.275	222.368	257.362	166.34	176.532	179.546	155.188	182.01	175.66	124.974	226.185	203.815	270.153	191.921	173.978	162.318	126.725	166.818	191.636	Subunit of the RNA polymerase II mediator complex; associates with core polymerase subunits to form the RNA polymerase II holoenzyme [Source:SGD;Acc:S000000189]
YBL094C	6.42444	11.0513	12.5364	8.30368	6.50045	4.51053	11.4198	1.34338	6.42879	2.25879	4.32444	15.6934	10.6209	8.60895	11.636	13.8848	12.884	7.47077	7.79494	8.60861	Dubious open reading frame; unlikely to encode a functional protein, based on available experimental and comparative sequence data; partially overlaps uncharacterized ORF YBL095W [Source:SGD;Acc:S000000190]
YBL095W	26.6237	32.7079	60.6722	36.1371	35.4539	44.6239	39.1207	28.7502	16.3535	29.1434	19.7564	37.3099	42.4527	31.7356	48.8904	53.2794	51.7459	36.0243	48.8631	57.9277	Protein that associates with mitochondrial ribosome; likely functions in cristae junction formation; the authentic, non-tagged protein is detected in highly purified mitochondria in high-throughput studies [Source:SGD;Acc:S000000191]
YBL096C	5.29438	9.60453	13.8657	8.57577	17.329	11.5913	13.4256	11.5818	9.48058	15.8225	11.83	5.51488	5.92028	46.388	9.30372	6.69407	31.6262	6.5872	21.914	11.5965	Non-essential protein of unknown function [Source:SGD;Acc:S000000192]
YBL097W	1.6668	3.45916	3.97722	1.98381	3.21918	1.9384	1.27192	1.2344	5.96943	3.37622	2.68983	3.00944	1.18458	2.47634	1.4348	1.50414	2.10467	2.69595	2.59098	2.03406	Subunit of the condensin complex; required for chromosome condensation and for clustering of tRNA genes at the nucleolus; may influence multiple aspects of chromosome transmission [Source:SGD;Acc:S000000193]
YBL098W	1.54688	1.80257	1.5887	1.66614	5.93122	4.42774	2.66635	2.42596	20.5304	3.98841	4.16497	4.35369	2.29277	2.07287	5.0612	6.15851	2.8437	3.92469	2.36649	3.92349	Kynurenine 3-monooxygenase; required for the de novo biosynthesis of NAD from tryptophan via kynurenine; expression regulated by Hst1p; putative therapeutic target for Huntington disease [Source:SGD;Acc:S000000194]
YBL099W	56.2377	77.9093	85.3785	69.4939	115.529	109.261	123.96	135.87	135.785	128.96	169.743	103.966	141.018	66.7348	114.692	186.226	82.4343	127.716	95.3568	73.3793	Alpha subunit of the F1 sector of mitochondrial F1F0 ATP synthase; which is a large, evolutionarily conserved enzyme complex required for ATP synthesis; F1 translationally regulates ATP6 and ATP8 expression to achieve a balanced output of ATP synthase genes encoded in nucleus and mitochondria; phosphorylated; N-terminally propionylated in vivo [Source:SGD;Acc:S000000195]
YBL100C	17.9776	20.3506	19.5304	16.0933	34.7212	35.2119	41.3387	32.3084	34.6961	18.307	41.144	16.5902	46.4601	28.094	88.8843	70.6871	15.8903	61.7454	30.4535	50.3779	Dubious open reading frame; unlikely to encode a functional protein, based on available experimental and comparative sequence data; almost completely overlaps the 5' end of ATP1 [Source:SGD;Acc:S000000196]
YBL100W-C	0	1.97853	0	10.5612	6.64585	4.81413	5.76181	2.79592	3.75577	3.13408	4.61551	0	1.01631	2.07738	4.16645	4.05582	2.97942	0	0.940477	6.8254	Putative protein of unknown function; identified by gene-trapping, microarray-based expression analysis, and genome-wide homology searching [Source:SGD;Acc:S000028598]
YBL101C	2.06362	1.8051	5.76479	2.64503	2.24189	1.44682	1.33995	1.86728	2.25077	1.94361	2.27886	1.38875	1.16358	1.89528	5.25465	4.46213	2.59389	3.8098	1.95162	2.10623	Protein involved in regulating endocytosis of plasma membrane proteins; identified as a substrate for ubiquitination by Rsp5p and deubiquitination by Ubp2p; promoter contains several Gcn4p binding elements; ECM21 has a paralog, CSR2, that arose from the whole genome duplication [Source:SGD;Acc:S000000197]
YBL102W	181.58	163.779	161.736	206.78	131.511	129.09	178.011	178.801	91.4599	129.813	102.909	149.547	154.329	171.384	267.54	225.511	136.833	159.499	158.139	169.845	Tetra-spanning membrane protein found mostly in the late Golgi; non-essential; can suppress some sed5 alleles; may be part of the transport machinery, but precise function is unknown; similar to mammalian syntaxin 5 [Source:SGD;Acc:S000000198]
YBL103C	3.96221	3.08765	6.99305	3.39095	5.38063	5.45667	3.39162	4.43979	5.78404	6.17806	7.73359	3.34366	4.17377	3.07128	2.82326	4.0808	3.67075	4.56655	3.01262	3.85418	bHLH/Zip transcription factor for retrograde (RTG) and TOR pathways; forms a complex with another bHLH/Zip protein, Rtg1p, to activate the pathways; target of Hog1p [Source:SGD;Acc:S000000199]
YBL104C	1.61493	2.13278	3.06631	3.80719	2.81441	2.70592	2.36609	3.40856	4.44619	2.29249	3.58935	3.5354	2.54323	2.87914	2.04513	2.73251	2.56171	2.0316	3.00518	2.82476	Subunit of SEACAT, a subcomplex of the SEA complex; Sea4p, along with Rtc1p and Mtc5p, redundantly inhibit the TORC1 inhibitory role of the Iml1p/SEACIT (Iml1p-Npr2p-Npr3p) subcomplex, a GAP for GTPase Gtr1p (EGOC subunit) in response to amino acid limitation, thereby resulting in activation of TORC1 signaling; SEA is a coatomer-related complex that associates dynamically with the vacuole; contains an N-terminal beta-propeller fold and a C-terminal RING motif [Source:SGD;Acc:S000000200]
YBL105C	2.40326	2.91971	3.71917	3.50041	3.03283	3.07569	1.80056	2.49173	4.01006	2.72055	3.26932	2.89276	2.36434	1.69508	2.13386	2.00679	2.34492	1.7996	2.28588	2.28106	Protein serine/threonine kinase; essential for cell wall remodeling during growth; localized to sites of polarized growth and the mother-daughter bud neck; homolog of the alpha, beta, and gamma isoforms of mammalian protein kinase C (PKC) [Source:SGD;Acc:S000000201]
YBL106C	1.03728	1.29162	3.33234	0.91168	1.23958	1.02854	1.36779	1.88054	1.56026	1.36399	1.93568	2.28487	1.12589	0.780814	0.865435	0.922689	1.29668	1.75232	1.37676	1.58652	Protein with roles in exocytosis and cation homeostasis; functions in docking and fusion of post-Golgi vesicles with plasma membrane; regulates cell proliferation and colony development via the Rho1-Tor1 pathway; interacts with SNARE protein Sec9p; homolog of Drosophila lethal giant larvae tumor suppressor; SRO77 has a paralog, SRO7, that arose from the whole genome duplication [Source:SGD;Acc:S000000202]
YBL107C	73.4619	72.7136	40.1514	48.3468	107.76	98.5307	111.726	95.9412	90.1765	62.5755	77.4094	88.8092	94.0993	86.0477	121.821	90.1751	180.076	132.214	119.732	169.769	Mitochondrial intermembrane space protein of unknown function; imported via the MIA import machinery; contains an unusual twin cysteine motif (CX13C CX14C) [Source:SGD;Acc:S000000203]
YBL107W-A	50.3373	42.9624	44.9897	86.6845	45.5716	62.7212	156.941	47.9301	45.0692	27.4605	61.1885	93.0492	117.312	78.3468	305.936	198.156	90.8015	191.698	48.3674	114.082	Dubious open reading frame; unlikely to encode a functional protein, based on available experimental and comparative sequence data; completely overlaps the Ty2 LTR YBLWdelta2; YBL107W-A has a paralog, YER138W-A, that arose from a single-locus duplication [Source:SGD;Acc:S000007229]
YBL108C-A	5.85318	2.76074	0	2.67939	5.29902	4.47826	2.67991	17.339	13.1015	3.88723	4.2935	7.92604	2.83623	3.86489	7.75153	3.77285	1.8477	8.76591	2.62459	7.93651	Protein of unknown function; member of the seripauperin multigene family encoded mainly in subtelomeric regions; SWAT-GFP and mCherry fusion proteins localize to the endoplasmic reticulum and vacuole respectively [Source:SGD;Acc:S000007592]
YBL108W	0	0	0	0	0	0	0	0	1.47285	0.409683	0	0	0.398555	0	0.816951	1.59052	0	0	0	0	Dubious open reading frame; unlikely to encode a functional protein, based on available experimental and comparative sequence data [Source:SGD;Acc:S000000204]
YBL109W	1.1236	2.11986	2.61568	1.02869	1.3563	0.343866	4.45854	0.998543	1.67668	1.86552	0.989038	1.69057	0	0.37096	0.744009	0	0.709386	3.02894	2.68708	5.7894	Dubious open reading frame; unlikely to encode a functional protein, based on available experimental and comparative sequence data [Source:SGD;Acc:S000002150]
YBL111C	11.1777	10.8405	9.2097	10.4635	14.099	10.839	13.4557	16.0165	8.71473	11.0099	15.2561	11.7348	2.31257	11.382	3.43046	2.48935	18.7924	26.6337	24.5538	43.7827	Helicase-like protein encoded within the telomeric Y' element; relocalizes from mitochondrion to cytoplasm upon DNA replication stress [Source:SGD;Acc:S000002151]
YBL112C	16.6208	10.8259	6.56388	7.60844	14.3307	11.9899	12.6832	13.0125	7.79499	14.192	8.36017	11.4321	0.383515	10.1909	3.93061	3.44362	14.9908	24.1807	20.9389	39.9221	Putative protein of unknown function; YBL112C is contained within TEL02L [Source:SGD;Acc:S000002152]
YBL113C	17.6149	16.467	21.7501	24.36	16.6176	13.3071	17.8255	20.7314	12.3614	13.1739	18.8578	19.6746	3.43471	13.0458	5.25404	4.55193	19.0362	17.3019	23.3399	40.1089	Helicase-like protein encoded within the telomeric Y' element [Source:SGD;Acc:S000002153]
YBR001C	4.72651	4.66133	13.2693	6.39256	6.07815	5.91749	7.13156	6.2052	4.52039	17.3357	4.68052	3.73355	10.7227	15.853	9.81596	4.31028	4.93391	9.36303	10.1152	5.94273	Putative neutral trehalase, required for thermotolerance; may mediate resistance to other cellular stresses; NTH2 has a paralog, NTH1, that arose from the whole genome duplication [Source:SGD;Acc:S000000205]
YBR002C	97.1961	77.7626	63.6695	67.0407	60.471	58.9101	59.2911	53.5154	67.0018	53.2902	51.4621	73.7585	85.5545	90.0438	64.7469	60.7666	80.8354	62.2532	72.8787	72.2969	Forms the dehydrodolichyl diphosphate syntase (DDS) complex with NUS1; major enzyme of polyprenol synthesis in both the endoplasmic reticulum (ER) and in lipid droplets; participates in ER protein sorting; human ortholog DHDDS functionally complements the heat sensitive growth defect of a ts allele, and is associated with retinitis pigmentosa [Source:SGD;Acc:S000000206]
YBR003W	34.6025	30.4711	27.3488	26.3322	29.9644	28.9254	26.6615	28.8636	42.6287	50.9563	26.3298	37.5493	38.0796	33.1328	51.6851	54.4198	32.4342	25.2085	25.5556	11.2317	Hexaprenyl pyrophosphate synthetase; catalyzes the first step in ubiquinone (coenzyme Q) biosynthesis [Source:SGD;Acc:S000000207]
YBR004C	48.037	40.4824	39.404	42.652	39.2013	44.4586	29.3843	27.315	23.625	85.4048	22.0353	23.908	33.2527	40.4945	29.5684	36.9136	21.4189	18.5862	30.2513	17.378	Functional ortholog of human PIG-V; PIG-V is a mannosyltransferase that transfers the second mannose in glycosylphosphatidylinositol biosynthesis; the authentic, non-tagged protein was localized to mitochondria [Source:SGD;Acc:S000000208]
YBR005W	85.4637	84.1339	100.447	138.005	138.951	122.918	171.059	146.677	56.863	81.4274	75.2285	128.471	133.546	103.481	151.861	119.211	122.147	147.251	189.853	271.102	Protein of the ER membrane involved in cell wall chitin deposition; may function in the endosomal-vacuolar trafficking pathway, helping determine whether plasma membrane proteins are degraded or routed to the plasma membrane; RCR1 has a paralog, RCR2, that arose from the whole genome duplication [Source:SGD;Acc:S000000209]
YBR006W	17.9415	17.8783	18.6039	25.0632	22.2672	21.4219	25.9937	25.4515	19.3068	16.95	20.5381	20.6834	28.4078	25.0286	70.9468	72.9722	29.1959	52.68	25.5326	30.6321	Succinate semialdehyde dehydrogenase; involved in the utilization of gamma-aminobutyrate (GABA) as a nitrogen source; part of the 4-aminobutyrate and glutamate degradation pathways; localized to the cytoplasm [Source:SGD;Acc:S000000210]
YBR007C	7.28537	7.94635	9.49027	12.1936	13.2943	13.848	6.77553	9.0036	11.2112	27.6695	12.7255	8.01566	7.88781	8.79432	4.23994	5.11793	6.52212	10.28	7.29922	6.9921	Deletion suppressor of mpt5 mutation; relocalizes from bud neck to cytoplasm upon DNA replication stress [Source:SGD;Acc:S000000211]
YBR008C	3.20912	2.73895	3.73533	3.07796	6.84819	5.40164	9.02578	5.43227	4.99401	5.252	6.7257	6.07005	6.44221	4.08664	6.52668	7.90478	3.83508	7.55241	4.38546	5.22162	Plasma membrane transporter of the major facilitator superfamily; member of the 12-spanner drug:H(+) antiporter DHA1 family; involved in efflux of fluconazole, diazaborine, benomyl, methotrexate, and other drugs; expression induced in cells treated with the mycotoxin patulin; relocalizes from nucleus to plasma membrane upon DNA replication stress [Source:SGD;Acc:S000000212]
YBR009C	2684.66	2536.71	3733.08	3351.16	2272.01	2901.81	3830.86	2814.92	3064.2	2104.25	3329.2	5108.29	2788.22	2747.33	2611.24	3236.47	2487.05	3156.82	2372.53	3436.33	Histone H4; core histone protein required for chromatin assembly and chromosome function; one of two identical histone proteins (see also HHF2); contributes to telomeric silencing; N-terminal domain involved in maintaining genomic integrity [Source:SGD;Acc:S000000213]
YBR010W	1340.8	1510.04	1394.48	1431.62	2080.93	1929.87	1973.31	2436.19	2496.63	2006.42	2289.02	2117.06	2070.31	1318.6	1392.57	1462.46	2529.39	1862.94	1657.98	2391.13	Histone H3; core histone protein required for chromatin assembly, part of heterochromatin-mediated telomeric and HM silencing; one of two identical histone H3 proteins (see HHT2); regulated by acetylation, methylation, and phosphorylation; H3K14 acetylation plays an important role in the unfolding of strongly positioned nucleosomes during repair of UV damage [Source:SGD;Acc:S000000214]
YBR011C	1322.81	1134.22	613.886	1106.13	1270.89	829.233	1223.58	1287.94	1053.31	827.338	682.455	804.713	1861.97	1460.37	2060.8	1670.35	1657.99	1123.21	1231.63	1923.44	Cytoplasmic inorganic pyrophosphatase (PPase); homodimer that catalyzes the rapid exchange of oxygens from Pi with water, highly expressed and essential for viability, active-site residues show identity to those from E. coli PPase [Source:SGD;Acc:S000000215]
YBR012C	5.69291	8.47943	11.2474	3.56613	0.542519	0.275093	0.548743	1.33139	20.925	14.6257	2.10995	1.35246	13.6476	10.0901	11.9041	18.2512	7.37762	46.5783	2.95578	1.95011	Dubious open reading frame; unlikely to encode a functional protein, based on available experimental and comparative sequence data; expression induced by iron-regulated transcriptional activator Aft2p [Source:SGD;Acc:S000000216]
YBR013C	100.675	77.6194	71.8306	97.7838	13.7299	12.4427	18.6151	11.4704	19.3566	14.7864	18.7461	35.2472	11.2576	81.8167	27.2422	23.399	16.807	25.5155	19.6777	17.851	Putative protein of unknown function; haploid deletion mutant exhibits synthetic phenotype with alpha-synuclein; SWAT-GFP fusion protein localizes to the endoplasmic reticulum while mCherry fusion protein localizes to both the endoplasmic reticulum and vacuole [Source:SGD;Acc:S000000217]
YBR014C	246.135	219.578	177.174	137.804	108.53	116.294	108.458	110.375	88.0028	77.2253	99.1882	132.912	146.27	224.031	165.637	146.924	94.6405	115.113	117.836	128.813	Cis-golgi localized monothiol glutaredoxin; more similar in activity to dithiol than other monothiol glutaredoxins; involved in the oxidative stress response; does not bind metal ions; GRX7 has a paralog, GRX6, that arose from the whole genome duplication [Source:SGD;Acc:S000000218]
YBR015C	29.3214	27.9244	29.3324	22.606	24.0686	29.1746	31.6674	33.9126	31.5911	37.8046	52.8545	26.4069	30.5914	23.6918	17.6273	26.9258	15.1462	19.2879	14.8463	12.8975	Alpha-1,2-mannosyltransferase; responsible for addition of the first alpha-1,2-linked mannose to form the branches on the mannan backbone of oligosaccharides, localizes to an early Golgi compartment [Source:SGD;Acc:S000000219]
YBR016W	218.519	201.841	284.724	355.763	216.082	157.038	425.51	506.589	220.397	206.671	216.106	354.91	341.923	263.134	563.278	550.522	374.16	624.425	282.289	665.344	Tail-anchored plasma membrane protein with a conserved CYSTM module; predicted to be palmitoylated; has similarity to hydrophilins, which are involved in the adaptive response to hyperosmotic conditions; YBR016W has a paralog, YDL012C, that arose from the whole genome duplication [Source:SGD;Acc:S000000220]
YBR017C	7.16627	8.65474	13.4285	9.86232	10.9507	8.75867	10.0314	11.0742	13.2004	12.1407	10.6071	9.51872	8.53748	7.09789	7.0272	7.06127	11.239	8.08009	11.0115	13.4428	Transportin or cytosolic karyopherin beta 2; functions in the rg-nuclear localization signal-mediated nuclear import/reimport of mRNA-binding proteins Nab2p and Hrp1p; regulates asymmetric protein synthesis in daughter cells during mitosis [Source:SGD;Acc:S000000221]
YBR018C	0.114299	0.862576	1.59649	0.418578	0.413911	0.73458	1.56997	0.101577	0.511685	3.52975	2.21343	0	0.775389	0.113209	0	0.110513	1.19069	0.102707	0.922538	0.0929891	Galactose-1-phosphate uridyl transferase; synthesizes glucose-1-phosphate and UDP-galactose from UDP-D-glucose and alpha-D-galactose-1-phosphate in the second step of galactose catabolism; human homolog UGP2 can complement yeast null mutant [Source:SGD;Acc:S000000222]
YBR019C	2.39702	2.99606	1.46478	0.822954	1.41055	1.76059	1.26211	2.34325	1.18038	1.7312	2.42644	0.595082	0.754976	1.48384	1.48802	1.44851	2.21329	4.36167	2.57959	3.31519	UDP-glucose-4-epimerase; catalyzes interconversion of UDP-galactose and UDP-D-glucose in galactose metabolism; also catalyzes conversion of alpha-D-glucose or alpha-D-galactose to their beta-anomers; human homolog GALE implicated in galactosemia, can complement yeast null mutant [Source:SGD;Acc:S000000223]
YBR020W	0.792964	1.19684	1.31526	0.290393	1.57935	1.96569	2.54144	2.60741	1.06496	21.4863	0.907397	1.43171	0.537936	0.785398	0.551326	0.460017	4.95632	1.49634	8.60474	0.58061	Galactokinase; phosphorylates alpha-D-galactose to alpha-D-galactose-1-phosphate in the first step of galactose catabolism; expression regulated by Gal4p; human homolog GALK2 complements yeast null mutant; GAL1 has a paralog, GAL3, that arose from the whole genome duplication [Source:SGD;Acc:S000000224]
YBR021W	3.37435	3.74486	6.35355	4.78542	3.65387	5.04192	7.331	6.52675	2.725	4.61378	5.35807	3.70326	4.10373	3.60428	4.2716	4.28612	2.31837	2.43759	2.55145	4.25242	Plasma membrane localized uracil permease; expression is tightly regulated by uracil levels and environmental cues; conformational alterations induced by unfolding or substrate binding result in Rsp5p-mediated ubiquitination and degradation [Source:SGD;Acc:S000000225]
YBR022W	105.812	91.5905	63.7756	70.1206	100.701	84.5988	108.978	109.324	64.1434	71.6025	83.1829	87.4387	93.4095	136.08	83.0949	80.8885	93.2883	78.5632	85.3826	102.764	Phosphatase that is highly specific for ADP-ribose 1''-phosphate; a tRNA splicing metabolite; may have a role in regulation of tRNA splicing [Source:SGD;Acc:S000000226]
YBR023C	1.61891	2.30772	2.60671	2.99727	3.2244	2.93967	3.52495	4.7318	3.18886	7.70528	4.02175	2.85803	2.99839	2.10232	1.92957	3.061	3.37293	4.97838	3.71029	2.86831	Chitin synthase III; catalyzes the transfer of N-acetylglucosamine (GlcNAc) to chitin; required for synthesis of the majority of cell wall chitin, the chitin ring during bud emergence, and spore wall chitosan; contains overlapping di-leucine and di-acidic signals that mediate, respectively, intracellular trafficking by AP-1 and trafficking to plasma membrane by exomer complex; requires AP-3 complex for its intracellular retention [Source:SGD;Acc:S000000227]
YBR024W	34.0305	30.1366	29.5866	23.0173	34.7068	30.8614	37.2673	31.1069	39.9206	40.1273	33.3784	40.7529	40.2487	36.4573	61.2551	55.331	30.1231	38.6919	27.4046	18.3065	Protein anchored to mitochondrial inner membrane; may have a redundant function with Sco1p in delivery of copper to cytochrome c oxidase; interacts with Cox2p; SCO2 has a paralog, SCO1, that arose from the whole genome duplication [Source:SGD;Acc:S000000228]
YBR025C	415.655	394.504	257.449	332.807	415.047	385.618	319.646	338.247	359.698	388.044	286.138	371.498	467.659	372.034	289.225	294.483	565.21	342.962	502.286	420.151	P-loop ATPase with similarity to human OLA1 and bacterial YchF; identified as specifically interacting with the proteasome; null mutant displays increased translation rate and increased readthrough of premature stop codons; protein abundance increases in response to hydrogen peroxide and to DNA replication stress [Source:SGD;Acc:S000000229]
YBR026C	145.001	113	66.5111	83.4618	67.8789	63.9862	45.0661	42.6604	50.8655	62.517	41.6729	47.2118	43.7469	123.443	108.043	75.6873	18.0381	14.2463	26.7579	14.3315	2-enoyl thioester reductase; member of the medium chain dehydrogenase/reductase family; localized to mitochondria, where it has a probable role in fatty acid synthesis; human MECR functionally complements the respiratory growth defect of the null mutant [Source:SGD;Acc:S000000230]
YBR027C	7.55816	6.77336	4.61868	7.26572	6.50045	10.4089	7.26714	17.7999	9.81236	4.89405	15.3019	6.82322	3.66239	8.23465	3.75356	5.48084	3.57889	2.03748	6.77821	4.3043	Putative protein of unknown function; conserved among S. cerevisiae strains; YBR027C is not an essential gene [Source:SGD;Acc:S000000231]
YBR028C	8.29386	14.2936	14.1326	11.828	8.08621	10.9096	8.54412	7.79597	12.8524	17.7161	15.5839	8.4233	8.57877	10.2684	5.06944	9.0215	5.58878	9.17254	5.57849	6.61778	AGC kinase; phosphorylated by cAMP-dependent protein kinase (PKA) in a TORC1-dependent manner; directly phosphorylated by TORC1; phosphorylates ribosomal protein Rps6a/b (S6), in a TORC-dependent manner; undergoes autophosphorylation [Source:SGD;Acc:S000000232]
YBR029C	80.9647	74.4758	54.8494	87.7938	81.3422	74.9238	73.5532	69.3486	80.5276	147.899	65.3024	80.9467	116.454	91.2594	126.995	143.282	75.895	87.8964	82.7127	30.2523	Phosphatidate cytidylyltransferase (CDP-diglyceride synthetase); an enzyme that catalyzes that conversion of CTP + phosphate into diphosphate + CDP-diaclglyerol, a critical step in the synthesis of all major yeast phospholipids; human homolog CDS1 can complement yeast cds1 null mutant [Source:SGD;Acc:S000000233]
YBR030W	25.1838	25.3309	14.6346	13.6812	14.6961	21.311	8.0575	10.4489	23.6348	59.9234	12.6196	11.9153	9.26261	19.9098	5.57536	8.58103	10.6318	6.88433	8.43538	5.73926	Ribosomal lysine methyltransferase; specific for monomethylation of Rpl42ap and Rpl42bp (lysine 40); nuclear SET domain containing protein; relocalizes to the cytosol in response to hypoxia [Source:SGD;Acc:S000000234]
YBR031W	4355.98	3510.23	3558.05	4383.3	4779.36	3267.13	4546.27	5750.81	3706.62	4149.53	2743.06	4174.44	5652.95	4363.75	3670.72	4137.38	7474.77	5123.5	8004.16	9491.53	Ribosomal 60S subunit protein L4A; N-terminally acetylated; homologous to mammalian ribosomal protein L4 and bacterial L4; RPL4A has a paralog, RPL4B, that arose from the whole genome duplication [Source:SGD;Acc:S000000235]
YBR032W	4.15325	2.74252	7.25139	1.14073	3.00802	4.5758	4.18349	7.01287	6.32159	4.13739	4.7526	1.49976	1.61	6.17043	2.47512	1.2047	2.75326	0	1.1174	3.04102	Putative protein of unknown function; conserved among S. cerevisiae strains; YBR032W is not an essential gene [Source:SGD;Acc:S000000236]
YBR033W	2.23418	2.45166	3.74156	2.0872	2.72439	2.6373	2.8809	5.34872	1.83706	19.7129	1.8462	1.07021	2.51869	2.1677	4.3476	4.4085	3.58394	6.02275	3.84369	2.81919	Putative zinc cluster protein, predicted to be a transcription factor; not an essential gene; EDS1 has a paralog, RGT1, that arose from the whole genome duplication [Source:SGD;Acc:S000000237]
YBR034C	319.837	262.708	147.318	220.193	255.061	256.569	158.051	176.888	205.652	302.931	179.225	250.976	298.779	287.023	149.228	104.243	276.144	134.465	221.726	111.768	Nuclear SAM-dependent mono- and asymmetric methyltransferase; modifies hnRNPs, including Npl3p and Hrp1p, affecting their activity and nuclear export; methylates U1 snRNP protein Snp1p, ribosomal protein Rps2p, and histones H3 and H4; interacts genetically with genes encoding components of Rpd3(L) and this interaction is important for Rpd3 recruitment to the subtelomeric region [Source:SGD;Acc:S000000238]
YBR035C	112.655	111.627	92.5883	127.456	125.537	85.6031	166.564	182.976	98.5684	84.3053	101.582	114.268	155.864	132.263	265.634	187.914	159.596	164.765	117.457	199.248	Pyridoxine (pyridoxamine) phosphate oxidase; has homologs in E. coli and Myxococcus xanthus; transcription is under the general control of nitrogen metabolism [Source:SGD;Acc:S000000239]
YBR036C	186.775	155.491	195.215	171.652	118.087	117.226	103.46	127.075	100.428	225.511	83.9102	143.183	176.26	181.252	220.487	221.343	113.861	94.5545	156.609	45.6687	Endoplasmic reticulum membrane protein; required for mannosylation of inositolphosphorylceramide and for growth at high calcium concentrations; protein abundance increases in response to DNA replication stress [Source:SGD;Acc:S000000240]
YBR037C	46.4827	39.7043	60.9913	69.6731	59.1455	47.3606	106.282	70.4018	74.4809	72.5638	53.515	89.4268	83.5026	69.9009	130.483	125.374	74.8882	124.668	86.168	82.0892	Copper-binding protein of mitochondrial inner membrane; required for cytochrome c oxidase activity and respiration; may function to deliver copper to cytochrome c oxidase; similar to thioredoxins; SCO1 has a paralog, SCO2, that arose from the whole genome duplication [Source:SGD;Acc:S000000241]
YBR038W	4.35143	4.31008	6.4578	4.38226	4.25461	4.35469	6.37544	8.39163	7.2466	19.0299	5.40072	3.53547	5.65087	4.6547	5.05679	5.89019	4.40938	4.41842	4.13654	3.46934	Chitin synthase II; catalyzes transfer of N-acetylglucosamine (GlcNAc) to chitin upon activation of zymogenic form; required for chitin synthesis in the primary septum during cytokinesis; localization regulated by Cdk1p during mitosis; phosphorylation by Dbf2p kinase regulates its dynamics and chitin synthesis during cytokinesis [Source:SGD;Acc:S000000242]
YBR039W	776.303	623.238	539.786	528.308	699.397	691.753	542.693	391.907	335.13	461.941	397.289	550.676	1005.11	875.96	896.721	797.254	501.154	432.629	747.197	340.176	Gamma subunit of the F1 sector of mitochondrial F1F0 ATP synthase; F1F0 ATP synthase is a large, evolutionarily conserved enzyme complex required for ATP synthesis [Source:SGD;Acc:S000000243]
YBR040W	8.41762	4.76436	5.02141	0	10.2879	1.15925	5.13873	2.24422	1.75855	34.7998	11.2378	0	0.543847	2.08432	1.67215	3.39115	3.85299	7.43783	5.53592	0.570685	Integral membrane protein required for efficient mating; may participate in or regulate the low affinity Ca2+ influx system, which affects intracellular signaling and cell-cell fusion during mating [Source:SGD;Acc:S000000244]
YBR041W	3.13043	6.96916	8.63565	5.1015	6.80173	8.44987	8.82904	8.90243	12.3324	15.4677	9.86479	5.70859	6.24957	3.96872	7.40011	7.26415	4.26902	10.2954	5.67093	10.0344	Very long chain fatty acyl-CoA synthetase and fatty acid transporter; activates imported fatty acids with a preference for very long lengths (C20-C26); has a separate function in the transport of long chain fatty acids [Source:SGD;Acc:S000000245]
YBR042C	52.6982	57.5664	34.0433	44.0012	41.8884	43.1578	30.691	37.2789	53.0337	115.704	52.139	23.1209	38.5076	46.7671	31.8241	35.4629	44.4169	44.7964	68.9998	17.6637	Acyltransferase; enzyme mainly responsible for the introduction of saturated very long chain fatty acids into neo-synthesized molecules of phosphatidylinositol; required for incorporation of stearic acid into phosphatidylinositol; affects chromosome stability when overexpressed; CST26 has a paralog, YDR018C, that arose from the whole genome duplication [Source:SGD;Acc:S000000246]
YBR043C	3.58684	5.10404	9.55292	4.23006	9.52159	15.2378	10.1319	14.0471	10.0698	27.6162	19.2647	3.62224	2.88692	2.52898	2.95878	2.76266	3.85742	3.22306	10.4679	4.05567	Multidrug transporter of the major facilitator superfamily; member of the 12-spanner drug:H(+) antiporter DHA1 family; has a role in polyamine homeostasis; involved in spore wall asembly; sequence similarity to DTR1 and QDR1, and the triple mutant dtr1 qdr1 qdr3 exhibits reduced dityrosine fluorescence relative to the single mutants; expression is upregulated under polyamine stress; required for resistance to quinidine, barban, cisplatin, and bleomycin [Source:SGD;Acc:S000000247]
YBR044C	7.61356	8.42517	8.11637	7.70771	10.7368	11.695	11.8655	11.7757	14.42	12.6165	13.2102	13.1517	12.3448	7.97597	13.4519	17.6248	8.25018	15.3273	9.45401	8.69553	Protein involved in assembly of the succinate dehydrogenase complex; mitochondrial; putative chaperone [Source:SGD;Acc:S000000248]
YBR045C	3.34271	2.9678	3.20421	3.18037	4.98439	5.41589	6.96218	3.20366	2.58209	3.98289	3.63471	2.72182	5.84381	3.37574	6.51008	5.19652	4.03463	3.59265	5.29018	4.21255	Meiosis-specific regulatory subunit of the Glc7p protein phosphatase; regulates spore wall formation and septin organization, required for expression of some late meiotic genes and for normal localization of Glc7p [Source:SGD;Acc:S000000249]
YBR046C	74.3791	70.2822	38.2592	31.7554	20.1785	17.8194	10.7783	12.2408	17.6017	18.0872	11.0221	12.9998	60.0687	73.6694	84.0752	56.4183	29.1717	16.4276	26.8387	10.1872	NADPH-dependent quinone reductase; GFP-tagged protein localizes to the cytoplasm and nucleus; has similarity to E. coli quinone oxidoreductase and to human zeta-crystallin [Source:SGD;Acc:S000000250]
YBR047W	17.1605	13.9397	9.15488	24.6575	9.92562	9.84708	8.73001	8.47248	8.32244	4.98603	10.0702	10.543	4.38863	12.9836	9.70593	8.06555	10.8343	9.20919	12.1834	13.5732	Putative protein of unknown function; proposed to be involved in iron or copper homeostasis; the authentic, non-tagged protein is detected in highly purified mitochondria in high-throughput studies [Source:SGD;Acc:S000000251]
YBR048W	7645.18	5982.48	6954.91	5983.28	5812.79	6426.03	6374.69	6452.1	3953.36	4341.66	5366.93	8128.54	6713.89	7052.49	3496.63	4382.87	7250.81	7035.7	6744.6	11418.8	Protein component of the small (40S) ribosomal subunit; homologous to mammalian ribosomal protein S11 and bacterial S17; RPS11B has a paralog, RPS11A, that arose from the whole genome duplication [Source:SGD;Acc:S000000252]
YBR049C	6.51717	7.7092	8.21795	5.87196	9.31848	7.17073	5.39947	9.56106	11.0682	6.13161	7.831	6.02353	7.41872	6.96728	10.5831	6.9514	6.02497	8.50542	7.88562	11.7404	RNA polymerase I enhancer binding protein; DNA binding protein that binds to genes transcribed by both RNA polymerase I and RNA polymerase II; required for termination of RNA polymerase I transcription; Reb1p bound to DNA acts to block RNA polymerase II readthrough transcription [Source:SGD;Acc:S000000253]
YBR050C	3.83593	3.3851	5.50913	8.49658	2.24049	2.72658	5.21225	5.7183	1.55105	3.20496	4.03006	3.57464	1.19919	3.3091	5.53069	2.39281	4.10147	4.78117	4.43883	3.52344	Regulatory subunit of the Glc7p type-1 protein phosphatase; involved with Reg1p, Glc7p, and Snf1p in regulation of glucose-repressible genes, also involved in glucose-induced proteolysis of maltose permease; REG2 has a paralog, REG1, that arose from the whole genome duplication [Source:SGD;Acc:S000000254]
YBR051W	1.07558	0.676422	1.25195	1.31298	0.973751	0.658342	0.328308	1.91174	1.28402	1.07148	0.31559	0.647331	0.347458	0	0.356107	1.03995	0.339535	0.322166	2.25071	1.16673	Dubious open reading frame; unlikely to encode a functional protein, based on available experimental and comparative sequence data; partially overlaps the REG2/YBR050C regulatory subunit of the Glc7p type-1 protein phosphatase [Source:SGD;Acc:S000000255]
YBR052C	593.432	474.473	285.32	385.865	309.75	301.898	301.107	340.457	212.708	201.809	220.495	279.978	264.916	543.859	628.719	405.197	257.181	356.926	289.007	428.771	Protein of unknown function; member of a flavodoxin-like fold protein family that includes Pst2p and Ycp4p; green fluorescent protein (GFP)-fusion protein localizes to the cytoplasm in a punctate pattern; RFS1 has a paralog, PST2, that arose from the whole genome duplication [Source:SGD;Acc:S000000256]
YBR053C	138.346	102.399	65.1807	80.0183	57.9694	49.2409	53.4987	41.4326	66.4321	75.7766	40.0097	70.8854	119.013	139.456	180.817	141.784	60.0864	62.0524	74.1902	22.1493	Putative protein of unknown function; induced by cell wall perturbation [Source:SGD;Acc:S000000257]
YBR054W	14.7121	21.9072	42.5636	33.0613	32.4725	26.3451	40.1935	38.8998	2.28612	21.3178	16.4821	9.33001	17.7929	18.4254	59.2964	102.395	16.2357	26.44	34.2388	25.7189	Protein with a putative role in response to acid stress; null mutant is sensitive to acetic acid; transcription is regulated by Haa1p and induced in the presence of acetic acid; protein observed in plasma membrane foci in the presence of acetic acid; the authentic, non-tagged protein is detected in a phosphorylated state in highly purified mitochondria in high-throughput studies [Source:SGD;Acc:S000000258]
YBR055C	7.78364	4.74848	5.37087	3.9258	8.01722	6.29046	6.35933	7.45579	7.21942	8.91471	7.54892	2.94535	3.88458	4.66256	3.37945	3.24466	4.72294	5.94718	8.48519	10.3139	Splicing factor; component of the U4/U6-U5 snRNP complex [Source:SGD;Acc:S000000259]
YBR056W	97.5996	76.7765	60.6192	35.5739	33.9668	40.1241	22.1137	26.6596	32.6198	47.5314	38.1745	28.892	45.9973	82.2674	58.6789	61.8876	22.316	22.3007	24.9545	8.56574	Putative glycoside hydrolase of the mitochondrial intermembrane space [Source:SGD;Acc:S000000260]
YBR056W-A	1.87826	1.18121	3.82592	10.8908	9.06897	6.32303	3.43988	24.4817	11.2112	16.8398	8.26659	3.95645	1.82026	2.48045	4.35301	3.63208	7.70796	10.1266	10.6681	10.6965	Protein of unknown function; mRNA identified as translated by ribosome profiling data; partially overlaps dubious ORF YBR056C-B; YBR056W-A has a paralog, YDR034W-B, that arose from the whole genome duplication [Source:SGD;Acc:S000028736]
YBR057C	29.1463	25.0147	13.9693	19.1499	26.6972	24.6609	18.5257	18.2839	22.3095	26.7578	17.2044	23.6293	28.3571	28.8682	23.8407	20.0028	25.0044	19.9251	21.1159	15.8081	Protein essential for meiotic DNA replication and sporulation; cytoplasmic protein; subunit of the MIS complex which controls mRNA methylation during during the induction of sporulation; also interacts with Orc2p, which is a component of the origin recognition complex [Source:SGD;Acc:S000000261]
YBR058C	4.82775	4.55417	6.27496	3.29041	8.9356	8.47089	4.91202	5.24384	4.61066	9.88583	3.96627	2.51813	7.53788	4.03787	4.84843	4.87528	3.1496	3.27769	7.55268	6.80794	Ubiquitin-specific protease; specifically disassembles unanchored ubiquitin chains; involved in fructose-1,6-bisphosphatase (Fbp1p) degradation; similar to human isopeptidase T [Source:SGD;Acc:S000000262]
YBR058C-A	1184.38	911.102	1135.21	937.829	628.719	823.037	980.218	795.744	429.827	463.276	732.556	1359.54	648.433	1080.24	640.913	713.023	512.51	617.055	486.726	816.098	Protein that stimulates the activity of serine palmitoyltransferase; involved in sphingolipid biosynthesis; Lcb1p and Lcb2p are the two components of serine palmitoyltransferase [Source:SGD;Acc:S000007521]
YBR059C	2.15602	3.71086	5.64648	4.50188	4.45169	4.61878	3.35975	6.0843	6.50232	5.16223	5.02754	5.63423	3.92229	3.25936	4.99673	3.87662	4.08361	3.19493	4.37589	3.07728	Ser-Thr protein kinase; member (with Ark1p and Prk1p) of the Ark kinase family; involved in endocytosis and actin cytoskeleton organization [Source:SGD;Acc:S000000263]
YBR060C	7.22772	10.1316	8.01974	8.65803	9.05071	12.0314	7.29891	10.8655	15.4222	8.41137	14.2107	8.90314	10.2777	7.29256	7.04472	6.79235	7.3566	8.37631	9.9954	9.89188	Subunit of the origin recognition complex (ORC); ORC directs DNA replication by binding to replication origins and is also involved in transcriptional silencing; interacts with Spp1p and with trimethylated histone H3; phosphorylated by Cdc28p [Source:SGD;Acc:S000000264]
YBR061C	132.318	123.42	127.992	147.567	132.123	147.241	121.906	97.4526	113.035	133.425	117.421	161.46	156.597	113.688	60.6882	60.12	139.998	85.4465	174.911	116.756	2'-O-ribose methyltransferase; methylates the 2'-O-ribose of tRNA-Phe, tRNA-Trp, and tRNA-Leu at positions C32 and N34 of tRNA anticodon loop; crucial biological role likely modification of tRNA-Phe; interacts with Trm732p and Rtt10p in 2'-O-methylation of C32 and N34 substrate tRNAs, respectively; yeast null mutant can be functionally complemented by human FTSJ1, mutations in which have been implicated in nonsyndromic X-linked intellectual disability (NSXLID) [Source:SGD;Acc:S000000265]
YBR062C	106.839	89.198	98.5288	95.0565	67.3502	66.8126	99.744	85.8857	53.3277	45.2508	76.9082	114.443	76.1393	111.788	96.6801	94.337	104.472	113.08	98.9319	109.923	Protein of unknown function that interacts with Msb2p; may play a role in activation of the filamentous growth pathway [Source:SGD;Acc:S000000266]
YBR063C	1.45005	2.54034	4.24967	2.181	2.81306	3.1381	1.61236	3.40573	2.96752	5.67487	2.37044	2.43109	1.40527	1.02586	0.925878	0.701006	2.05985	0.837631	2.60082	1.76955	Putative protein of unknown function; YBR063C is not an essential gene [Source:SGD;Acc:S000000267]
YBR065C	11.7224	10.0824	11.5377	9.68004	11.1328	14.8776	6.63002	8.37499	12.039	34.2316	4.2488	4.04626	7.01674	11.7244	4.45182	5.22256	4.35349	6.8158	8.96674	27.2081	Pre-mRNA splicing factor; facilitates the cooperative formation of U2/U6 helix II in association with stem II in the spliceosome, function may be regulated by Slu7p [Source:SGD;Acc:S000000269]
YBR066C	52.5771	42.2565	61.143	46.572	59.2843	56.4625	74.5645	91.0888	31.0998	47.8384	74.0152	76.4231	29.0638	40.0435	23.3774	27.5282	44.3992	67.8823	68.4293	86.7845	Transcriptional repressor; mediates glucose repression and negatively regulates filamentous growth; activated in stochastic pulses of nuclear localization in response to low glucose [Source:SGD;Acc:S000000270]
YBR067C	616.294	554.552	852.836	1004.16	304.89	291.129	477.511	612.364	696.864	693.557	489.463	739.071	221.181	474.548	217.406	179.917	632.033	428.026	506.699	626.255	Major cell wall mannoprotein with possible lipase activity; transcription is induced by heat- and cold-shock; member of the Srp1p/Tip1p family of serine-alanine-rich proteins [Source:SGD;Acc:S000000271]
YBR068C	30.8076	38.0138	84.1649	59.4955	53.6649	76.7735	87.1512	99.9809	48.7018	86.1785	87.5888	66.674	41.6522	35.2132	33.3316	39.6273	41.8747	71.8647	74.4981	89.5134	High-affinity leucine permease; functions as a branched-chain amino acid permease involved in uptake of leucine, isoleucine and valine; contains 12 predicted transmembrane domains; BAP2 has a paralog, BAP3, that arose from the whole genome duplication [Source:SGD;Acc:S000000272]
YBR069C	29.3635	30.763	29.8272	28.3079	18.3144	24.9713	20.569	26.5763	34.7711	32.2844	43.1774	19.3009	8.19608	22.3821	5.17446	4.70998	16.2106	12.6455	19.9017	24.8246	Amino acid transporter for valine, leucine, isoleucine, and tyrosine; low-affinity tryptophan and histidine transporter; overexpression confers FK506 and FTY720 resistance; protein abundance increases in response to DNA replication stress [Source:SGD;Acc:S000000273]
YBR070C	125.843	112.228	112.474	120.054	69.4105	68.935	96.8371	59.9909	75.1153	67.071	71.6762	95.1495	96.6779	121.5	90.5065	95.431	79.6182	101.202	94.5219	105.966	Component of UDP-GlcNAc transferase; required for second step of dolichyl-linked oligosaccharide synthesis; anchors catalytic subunit Alg13p to ER membrane; similar to bacterial and human glycosyltransferases; both human homologs ALG13 and ALG14 are required to complement yeast alg14 mutant [Source:SGD;Acc:S000000274]
YBR071W	139.694	121.512	70.1299	87.6783	105.689	121.716	113.968	113.771	74.0524	68.792	76.6349	94.4935	146.503	137.577	164.496	135.066	89.3827	108.102	124.746	142.625	Protein of unknown function found in the cytoplasm and bud neck; mRNA expression may be regulated by the cell cycle and/or cell wall stress; overexpression of YBR071W affects endocytic protein trafficking [Source:SGD;Acc:S000000275]
YBR072C-A	0.776811	5.86232	0	6.40075	2.10979	2.85282	0.711334	2.7614	2.08654	3.09538	2.05134	2.10382	4.51695	4.61639	0.771565	1.50216	7.3566	9.77237	3.48325	6.95179	Putative protein of unknown function; identified by fungal homology and RT-PCR [Source:SGD;Acc:S000028532]
YBR072W	67.7018	57.6075	47.0093	39.4763	46.6314	23.1078	62.5312	62.0738	14.6737	17.1038	32.4588	26.244	13.2357	62.9977	144.76	79.7959	18.2923	43.4789	52.4917	41.1111	Small heat shock protein (sHSP) with chaperone activity; forms hollow, sphere-shaped oligomers that suppress unfolded proteins aggregation; long-lived protein that is preferentially retained in mother cells and forms cytoplasmic foci; oligomer activation requires heat-induced conformational change; also has mRNA binding activity [Source:SGD;Acc:S000000276]
YBR073W	5.55513	6.06558	5.00225	4.96576	5.70238	6.14441	5.32722	4.74247	5.44371	6.49256	5.00535	3.00108	6.61293	5.50212	3.606	3.55254	4.68091	2.75134	5.45261	6.01404	DNA-dependent ATPase; DNA recombination/repair translocase, supercoils DNA and promotes DNA strand opening; stimulates strand exchange by modifying dsDNA topology; involved in recombinational repair of DNA double-strand breaks (DSBs) during mitosis and meiosis; phosphorylated in Mec1p-, Rad53p-dependent way in response to one DSB; contributes to remodelling of nucleosomes; proposed to be involved in crossover interference; interacts with Dmc1p; stimulates Dmc1p and Rad51p [Source:SGD;Acc:S000000277]
YBR074W	3.26308	3.07817	7.19647	3.34123	3.42059	2.91705	4.36411	5.38007	3.72886	5.3892	7.59646	3.64347	3.53681	2.42396	2.38814	1.9096	3.37485	5.09266	3.23439	3.35332	Multi-spanning vacuolar membrane protease; glycosylated transmembrane protein bearing homology to the M28 family of metalloproteases; has a lumenal-facing protease domain; proposed role in vacuole physiology [Source:SGD;Acc:S000000278]
YBR076C-A	39.1198	37.7922	33.3279	28.4798	35.4161	32.022	69.0553	64.924	22.3658	34.2753	34.0199	52.7611	34.2578	31.2774	46.3459	44.6596	51.3309	49.9755	46.0728	53.6829	Dubious open reading frame; unlikely to encode a functional protein, based on available experimental and comparative sequence data; partially overlaps verified gene ECM8; identified by fungal homology and RT-PCR [Source:SGD;Acc:S000028533]
YBR076W	4.37202	3.45547	3.30092	3.89454	3.20926	3.79706	2.05586	6.09064	1.16376	4.11991	3.12035	3.41353	0.916114	1.52146	3.75567	2.97046	3.469	12.5291	3.92086	4.32596	Non-essential protein of unknown function [Source:SGD;Acc:S000000280]
YBR077C	90.3293	73.0722	86.7187	95.8935	59.8767	59.069	97.7975	76.3875	61.06	38.9677	72.9421	107.101	74.5713	95.5848	140.586	154.519	89.4436	146.611	90.7012	110.756	Component of the EGO and GSE complexes; essential for integrity and function of EGO; EGO is involved in the regulation of microautophagy and GSE is required for proper sorting of amino acid permease Gap1p; gene exhibits synthetic genetic interaction with MSS4 [Source:SGD;Acc:S000000281]
YBR078W	324.851	348.682	347.034	324.92	287.207	234.482	421.996	564.039	287.272	427.206	470.224	324.703	324.275	315.568	482.63	645.253	260.341	447.675	283.805	190.873	GPI-anchored protein of unknown function; possible role in apical bud growth; GPI-anchoring on the plasma membrane crucial to function; phosphorylated in mitochondria; similar to Sps2p; ECM33 has a paralog, PST1, that arose from the whole genome duplication [Source:SGD;Acc:S000000282]
YBR079C	10.1283	12.3838	18.6703	11.6209	26.0521	20.4338	15.0464	31.7933	38.3361	24.8994	36.044	23.3492	19.9261	11.7539	9.67134	9.96092	30.4632	16.6788	20.7002	18.1421	eIF3a subunit of the eukaryotic translation initiation factor 3 (eIF3); subunit of the core complex of eIF3; essential for translation; part of a Prt1p-Rpg1p-Nip1p subcomplex that stimulates binding of mRNA and tRNA(i)Met to ribosomes; involved in translation reinitiation; eIF3 is also involved in programmed stop codon readthrough [Source:SGD;Acc:S000000283]
YBR080C	5.47145	6.77758	9.74591	5.61647	8.8061	8.57536	7.69253	10.4126	14.1522	12.718	15.8594	8.6814	6.80221	5.47398	5.92855	5.93143	7.27518	10.6773	9.16934	6.15994	AAA ATPase and SNARE disassembly chaperone; required for vesicular transport between ER and Golgi, the 'priming' step in homotypic vacuole fusion, autophagy, and protein secretion; releases Sec17p from SNAP complexes; has similarity to mammalian N-ethylmaleimide-sensitive factor (NSF) [Source:SGD;Acc:S000000284]
YBR081C	9.81824	8.66814	6.70305	5.12829	7.92004	6.8474	5.38864	2.90848	11.411	8.24468	7.8114	6.36356	5.64195	8.35314	3.53195	3.0122	6.28815	6.27752	6.01115	5.63236	Subunit of the SAGA transcriptional regulatory complex; involved in proper assembly of the complex; also present as a C-terminally truncated form in the SLIK/SALSA transcriptional regulatory complex [Source:SGD;Acc:S000000285]
YBR082C	1172.57	1079.3	1176.99	1261.42	1163.5	1046.57	1528.23	1502.17	899.368	810.513	983.568	1492.64	1393.37	1299.96	1855.89	1772.04	1209.9	1575.03	1098.53	1931.5	Ubiquitin-conjugating enzyme (E2); key E2 partner with Ubc1p for the anaphase-promoting complex (APC); mediates degradation of abnormal or excess proteins, including calmodulin and histone H3; regulates levels of DNA Polymerase-{alpha} to promote efficient and accurate DNA replication; interacts with many SCF ubiquitin protein ligases; component of the cellular stress response; UBC4 has a paralog, UBC5, that arose from the whole genome duplication [Source:SGD;Acc:S000000286]
YBR083W	43.8428	43.8771	41.3568	47.4734	31.9718	29.1022	32.8908	39.1926	43.2646	32.0916	33.8913	31.4926	65.4448	47.7754	67.1594	52.8839	28.3055	33.7461	28.813	32.6554	Transcription factor targeting filamentation genes and Ty1 expression; Ste12p activation of most filamentation gene promoters depends on Tec1p and Tec1p transcriptional activity is dependent on its association with Ste12p; binds to TCS elements upstream of filamentation genes, which are regulated by Tec1p/Ste12p/Dig1p complex; competes with Dig2p for binding to Ste12p/Dig1p; positive regulator of chronological life span; TEA/ATTS DNA-binding domain family member [Source:SGD;Acc:S000000287]
YBR084C-A	7005.06	6252.58	6380.86	7488.68	7338.82	8631.98	7273.42	8020.07	4917.68	5254.03	6418.18	9326.1	7166.4	6629.02	4205.48	5171.17	7869.65	7188.93	8160.76	12132.9	Ribosomal 60S subunit protein L19A; rpl19a and rpl19b single null mutations result in slow growth, while the double null mutation is lethal; homologous to mammalian ribosomal protein L19, no bacterial homolog; RPL19A has a paralog, RPL19B, that arose from the whole genome duplication [Source:SGD;Acc:S000002156]
YBR084W	10.444	12.3253	24.2004	15.6215	15.7975	18.9014	19.5602	26.2786	24.8589	28.3865	38.3239	18.7792	14.6199	10.77	5.29344	6.48266	18.194	16.0274	23.165	17.4481	Mitochondrial C1-tetrahydrofolate synthase; involved in interconversion between different oxidation states of tetrahydrofolate (THF); provides activities of formyl-THF synthetase, methenyl-THF cyclohydrolase, and methylene-THF dehydrogenase [Source:SGD;Acc:S000000288]
YBR085C-A	406.796	383.743	431.344	482.289	733.914	562.469	1088.04	930.239	310.069	276.965	394.143	521.798	625.86	529.489	2489.7	1835.02	484.098	727.132	548.976	1186.11	Protein of unknown function; green fluorescent protein (GFP)-fusion protein localizes to the cytoplasm and to the nucleus; protein abundance increases in response to DNA replication stress [Source:SGD;Acc:S000007522]
YBR085W	16.4795	13.233	14.8618	9.72582	5.42519	7.12741	3.24257	5.8097	9.38942	10.8539	6.35382	10.4508	6.46745	13.0848	3.38186	4.34552	9.93141	8.07716	10.0155	5.42929	Mitochondrial inner membrane ADP/ATP translocator; exchanges cytosolic ADP for mitochondrially synthesized ATP; expressed under anaerobic conditions; similar to Aac1p; has roles in maintenance of viability and in respiration; AAC3 has a paralog, PET9, that arose from the whole genome duplication [Source:SGD;Acc:S000000289]
YBR086C	3.14498	5.34852	5.72301	8.71908	9.18329	6.30361	8.63967	14.6439	6.34554	7.98688	9.35774	6.19817	5.96695	3.90468	6.86342	5.09654	7.50886	4.97537	7.74627	7.20739	Cortical ER protein involved in ER-plasma membrane tethering; one of 6 proteins (Ist2p, Scs2p, Scs22p, Tcb1p, Tcb2p, Tcb3p) that connect ER to the plasma membrane (PM) and regulate PM phosphatidylinositol-4-phosphate (PI4P) levels by controlling access of Sac1p phosphatase to its substrate PI4P in the PM; localizes to the mother cell in small-budded cells and to the bud in medium- and large-budded cells; mRNA is transported to the bud tip by an actomyosin-driven process [Source:SGD;Acc:S000000290]
YBR087W	134.824	121.499	97.8928	108.723	85.5804	89.2851	83.8573	47.255	93.4181	78.7492	83.2092	137.501	120.927	140.325	64.1985	66.4926	156.888	95.7731	139.455	71.0418	Subunit of heteropentameric Replication factor C (RF-C); RF-C is a DNA binding protein and ATPase that acts as a clamp loader of the proliferating cell nuclear antigen (PCNA) processivity factor for DNA polymerases delta and epsilon [Source:SGD;Acc:S000000291]
YBR088C	50.5317	56.0712	36.4782	67.4674	36.2168	35.3903	38.2637	41.7409	63.3695	33.2365	50.8954	51.6128	52.1106	47.1621	34.5864	38.679	58.2847	74.9502	52.4343	76.8187	Proliferating cell nuclear antigen (PCNA); functions as the sliding replication clamp for DNA polymerase delta; may function as a docking site for other proteins required for mitotic and meiotic chromosomal DNA replication and for DNA repair; PCNA ubiquitination at K164 plays a crucial role during Okazaki fragment processing [Source:SGD;Acc:S000000292]
YBR089C-A	285.664	264.728	287.097	369.452	290.139	261.503	339.178	371.671	181.404	150.854	232.252	311.282	313.025	315.346	407.062	419.777	323.764	247.269	264.086	446.04	High-mobility group (HMG) protein; binds to and remodels nucleosomes; involved in recruiting FACT and other chromatin remodelling complexes to the chromosomes; functionally redundant with Nhp6Ap; required for transcriptional initiation fidelity of some tRNA genes; homologous to mammalian HMGB1 and HMGB2; NHP6B has a paralog, NHP6A, that arose from the whole genome duplication [Source:SGD;Acc:S000002157]
YBR089W	1.46817	0.197853	2.38027	0.576068	0.759526	0.577695	0.960301	0.372789	1.12673	1.88045	0.923102	1.32541	0.609788	0.207738	1.24993	1.01395	1.19177	2.63854	1.12857	0.511905	Dubious open reading frame; unlikely to encode a functional protein, based on available experimental and comparative sequence data; almost completely overlaps the verified gene POL30 [Source:SGD;Acc:S000000293]
YBR090C	23.1906	25.0936	28.5811	34.0333	35.1975	23.7967	35.9137	48.796	18.9315	48.5824	30.0196	23.7065	21.4831	28.7117	23.034	31.6552	32.9432	41.6773	34.5606	38.2888	Putative protein of unknown function; green fluorescent protein (GFP)-fusion protein localizes to the cytoplasm and nucleus [Source:SGD;Acc:S000000294]
YBR091C	125.462	110.078	89.5514	152.571	166.405	153.352	341.169	316.193	164.912	140.179	186.634	320.852	173.328	143.906	217.792	215.696	286.386	407.089	159.026	416.66	Essential protein of the inner mitochondrial membrane; peripherally localized; component of the TIM22 complex, which is a twin-pore translocase that mediates insertion of numerous multispanning inner membrane proteins [Source:SGD;Acc:S000000295]
YBR092C	455.331	296.104	195.148	299.687	125.127	99.9034	56.5511	80.4524	0.401257	10.4469	19.5666	6.47331	125.606	354.486	258.623	135.107	80.9792	19.0883	135.766	105.298	Constitutively expressed acid phosphatase similar to Pho5p; brought to the cell surface by transport vesicles; hydrolyzes thiamin phosphates in the periplasmic space, increasing cellular thiamin uptake; expression is repressed by thiamin [Source:SGD;Acc:S000000296]
YBR093C	36.5699	29.3398	29.8903	39.061	39.7615	22.1367	17.2362	18.3208	2.48779	9.10757	11.0457	7.12064	26.4068	37.0199	43.5341	32.2386	7.63955	5.87953	12.0574	12.907	Repressible acid phosphatase; 1 of 3 repressible acid phosphatases that also mediates extracellular nucleotide-derived phosphate hydrolysis; secretory pathway derived cell surface glycoprotein; induced by phosphate starvation and coordinately regulated by PHO4 and PHO2 [Source:SGD;Acc:S000000297]
YBR094W	3.72746	3.41126	4.90527	2.64859	3.97895	5.26106	5.14538	5.29025	5.42942	15.13	5.87651	5.22329	3.28887	2.25922	1.93403	2.47437	3.42462	7.04877	3.79184	3.80195	Putative tubulin tyrosine ligase associated with P-bodies; may have a role in mRNA metabolism; yeast knockout collection strain identified as a pby1 null mutant is actually wild-type for PBY1 and deleted for mms4 [Source:SGD;Acc:S000000298]
YBR095C	38.0547	34.1538	14.7838	17.1083	26.5217	31.0963	19.9636	17.3853	30.2378	30.4439	19.1902	20.472	29.7113	34.0285	20.6872	20.3261	19.2637	8.39575	20.6861	9.9768	Component of the histone deacetylase Rpd3L complex; possibly involved in cell fusion and invasive growth; relocalizes to the cytosol in response to hypoxia [Source:SGD;Acc:S000000299]
YBR096W	66.8259	67.8354	47.2408	72.154	49.4843	43.5147	76.1589	74.5579	44.5489	47.2147	46.1951	62.7869	54.2034	71.7639	107.498	81.8187	32.8467	63.6382	49.0188	57.3215	Putative protein of unknown function; green fluorescent protein (GFP)-fusion protein localizes to the ER [Source:SGD;Acc:S000000300]
YBR097W	0.951393	1.11505	1.56042	0.818241	1.25283	0.767613	1.5048	1.22982	1.93596	2.24016	1.14198	1.06709	1.397	1.45631	1.17405	1.03138	0.982902	1.11396	1.24104	1.07893	Serine/threonine protein kinase involved in vacuolar protein sorting; functions as a membrane-associated complex with Vps34p; active form recruits Vps34p to the Golgi membrane; interacts with the GDP-bound form of Gpa1p; myristoylated; a fraction is localized, with Vps34p, to nuclear pores at nucleus-vacuole junctions and may facilitate transcription elongation for genes positioned at the nuclear periphery [Source:SGD;Acc:S000000301]
YBR098W	2.97029	2.74479	3.01635	1.55394	2.74395	1.55833	2.83094	3.17841	3.69064	4.77056	2.77464	1.53227	2.5261	1.92127	3.91357	4.68881	2.00924	3.75845	2.3376	2.36719	Subunit of structure-specific Mms4p-Mus81p endonuclease; cleaves branched DNA; involved in recombination, DNA repair, and joint molecule formation/resolution during meiotic recombination; phosphorylation of the non-catalytic subunit Mms4p by Cdc28p and Cdc5p during mitotic cell cycle activates the function of Mms4p-Mus81p [Source:SGD;Acc:S000000302]
YBR101C	69.6247	72.7502	47.0643	60.4442	90.3079	81.1288	77.3521	66.1028	107.252	60.8865	62.3015	92.6551	74.8789	69.6742	96.5013	77.7714	101.157	94.5574	120.355	110.356	Hsp70 (Ssa1p) nucleotide exchange factor; required for the release of misfolded proteins from the Hsp70 system to the Ub-proteasome machinery for destruction; cytosolic homolog of Sil1p, which is the nucleotide exchange factor for BiP (Kar2p) in the endoplasmic reticulum; protein abundance increases in response to DNA replication stress [Source:SGD;Acc:S000000305]
YBR102C	6.73167	8.39696	9.61627	2.75046	9.01559	9.75595	5.70577	6.92182	10.3109	9.19994	8.423	5.82598	6.68557	6.44703	5.9126	4.73358	5.26865	6.94879	5.38841	9.32382	Exocyst subunit with dual roles in exocytosis and spliceosome assembly; subunit of the the exocyst complex which mediates polarized targeting and tethering of post-Golgi secretory vesicles to active sites of exocytosis at the plasma membrane (PM) prior to SNARE-mediated fusion; required for exocyst assembly and targeting the complex to specific sites on the bud tip PM; associates the U1 snRNP; role in pre-mRNA splicing and prespliceosome formation; possible Cdc28 substrate [Source:SGD;Acc:S000000306]
YBR103C-A	0.873912	0	0	0	0.791173	0.802354	4.00125	3.88322	0	2.61173	2.30776	0	0	0	1.73602	0.844962	0.827617	0	0	0	Dubious open reading frame; unlikely to encode a functional protein, based on available experimental and comparative sequence data; identified by homology to related yeast [Source:SGD;Acc:S000007593]
YBR103W	17.3739	15.7987	26.3715	26.3673	10.982	11.0653	18.8477	18.3613	13.5936	22.0633	20.1842	12.5052	158.515	70.1502	14.8469	19.0684	8.8938	18.8467	9.40477	13.0523	WD40 repeat-containing subunit of Set3C histone deacetylase complex; complex represses early/middle sporulation genes; antagonizes telomeric silencing; binds specifically to the Sir4p N-terminus [Source:SGD;Acc:S000000307]
YBR104W	141.097	109.479	69.2442	85.8865	117.266	131.178	75.3109	51.5127	75.7982	81.0428	64.6731	94.2131	124.175	142.647	70.0721	65.7534	120.501	62.4797	140.103	78.8023	Putative mitochondrial inner membrane transporter; proposed role in oleate metabolism and glutamate biosynthesis; member of the mitochondrial carrier (MCF) family; YMC2 has a paralog, YMC1, that arose from the whole genome duplication [Source:SGD;Acc:S000000308]
YBR105C	84.4734	79.7954	32.0799	46.022	30.653	19.3096	23.8091	24.1337	18.4167	20.2607	23.2937	14.918	40.0926	77.4867	88.8384	61.6753	53.7336	38.0049	36.3755	24.7256	GID Complex regulatory subunit; binds GID Complex in response to glucose through interactions with complex member Vid28p; regulates fructose-1,6-bisphosphatase (FBPase) targeting to the vacuole; promotes proteasome-dependent catabolite degradation of FBPase; peripheral membrane protein located at Vid (vacuole import and degradation) vesicles [Source:SGD;Acc:S000000309]
YBR106W	782.36	748.074	719.797	1116.17	780.624	563.431	1084.28	952.092	730.685	625.047	659.163	887.213	1030.94	877.774	1110.83	985.414	1493.18	1465.46	1040.4	1936.21	Protein involved in SRP-independent targeting of substrates to the ER; component of an alternative ER targeting pathway that has partial functional redundancy with the GET pathway; preference for substrates with downstream transmembrane domains; interacts with Snd1p, Env10p/Snd2p, and Sec61p-translocon subunits; can compensate for loss of SRP; role in phosphate transport, interacting with pho88, and in the maturation of secretory proteins [Source:SGD;Acc:S000000310]
YBR107C	25.0664	26.2196	17.1189	27.3203	26.2438	23.0139	33.2592	31.975	25.9545	22.4227	20.8636	29.5562	45.4449	34.2852	61.1418	56.7155	25.8378	36.6208	30.1258	28.1617	Outer kinetochore protein and component of the Ctf19 complex; involved in the establishment of pericentromeric cohesion during mitosis; prevents non-disjunction of sister chromatids during meiosis II; forms a stable complex with Chl4p; required for localization of Sgo1p to pericentric sites during meiosis I; orthologous to human centromere constitutive-associated network (CCAN) subunit CENP-L and fission yeast fta1 [Source:SGD;Acc:S000000311]
YBR108W	2.12394	1.9201	1.46787	1.66096	3.12463	2.47816	4.17346	3.73576	2.4563	4.54022	2.49277	2.55655	1.41512	1.27097	2.76884	1.66853	3.72952	3.18088	3.01587	3.09591	Protein that inhibits barbed-end actin filament elongation; interacts with Rvs167p; null mutant is viable and displays elevated frequency of mitochondrial genome loss [Source:SGD;Acc:S000000312]
YBR109C	1904.66	1646.73	1561.77	1672.67	1480.05	1548.07	1582.94	1382.34	1063.29	890.53	1293.84	1837.15	1810.14	1915.96	1638.99	1550.25	1457.5	1449.41	1419.1	1926.56	Calmodulin; Ca2+ binding protein that regulates Ca2+ independent processes (mitosis, bud growth, actin organization, endocytosis, etc.) and Ca2+ dependent processes (stress-activated pathways), targets include Nuf1p, Myo2p and calcineurin; binds to the Hog1p MAPK in response to hyperosmotic stress; potentiates membrane tubulation and constriction mediated by the Rvs161p-Rvs167p complex; human CALM1 or CALM2 functionally complement repression induced inviability [Source:SGD;Acc:S000000313]
YBR109W-A	7.83025	4.74848	6.83565	3.58442	2.53175	6.16208	0	1.98821	8.51307	2.78585	3.44625	3.02951	2.16814	6.09364	2.22211	3.78543	1.58903	9.04642	1.50476	4.09524	Putative protein of unknown function; questionable ORF from MIPS [Source:SGD;Acc:S000028737]
YBR110W	25.5415	26.1166	18.5539	16.642	18.2286	17.6304	13.9137	14.663	25.3723	27.8585	16.4107	14.5585	23.7592	26.4981	28.2393	31.9058	14.9192	17.2552	14.964	9.93475	Mannosyltransferase; involved in asparagine-linked glycosylation in the endoplasmic reticulum (ER); essential for viability; human homolog ALG1 complements yeast null mutant [Source:SGD;Acc:S000000314]
YBR111C	1016.51	777.768	540.77	519.289	427.07	549.806	382.796	403.159	268.408	285.849	370.832	468.301	594.193	881.094	673.456	532.151	388.352	420.639	414.62	415.114	Nudix hydrolase family member with ADP-ribose pyrophosphatase activity; shown to metabolize O-acetyl-ADP-ribose to AMP and acetylated ribose 5'-phosphate [Source:SGD;Acc:S000000315]
YBR111W-A	240.011	217.027	159.314	207.86	205.933	220.755	255.816	257.494	134.743	127.948	215.454	228.384	241.401	225.299	319.571	299.378	228.934	277.066	151.64	277.941	Component of both the SAGA histone acetylase and TREX-2 complexes; interacts with RNA polymerase II; involved in mRNA export coupled transcription activation and elongation; involved in post-transcriptional tethering of active genes to the nuclear periphery and to non-nascent mRNP [Source:SGD;Acc:S000028510]
YBR112C	2.86303	2.98724	4.80939	2.30348	5.77303	3.9429	5.16398	7.40181	9.51565	10.2417	5.95673	5.2476	4.28807	2.53496	3.70543	3.43927	5.62814	4.52165	5.36859	3.95266	General transcriptional co-repressor; acts together with Tup1p; also acts as part of a transcriptional co-activator complex that recruits the SWI/SNF and SAGA complexes to promoters; can form the prion [OCT+] [Source:SGD;Acc:S000000316]
YBR113W	10.9429	15.9757	5.45881	4.77075	14.1527	18.6585	9.30478	32.648	16.5627	7.52697	15.8246	8.70278	20.9575	8.77401	18.6326	18.3897	30.1027	18.7296	13.3186	36.4586	Dubious open reading frame; unlikely to encode a functional protein, based on available experimental and comparative sequence data; partially overlaps the verified gene CYC8 [Source:SGD;Acc:S000000317]
YBR114W	8.53805	8.75457	6.57392	6.94292	15.1713	17.1385	8.44968	13.0076	8.45166	11.6224	15.6846	9.14406	8.63417	7.30102	4.21386	3.17902	4.26887	5.95661	8.3228	7.3345	Nucleotide excision repair (NER) protein; binds damaged DNA during NER; binds DNA in an ATP-dependent manner (with Rad7p) during NER; required for NER of non-transcribed chromatin; subunit of Nucleotide Excision Repair Factor 4 (NEF4) and the Elongin-Cullin-Socs (ECS) ligase complex [Source:SGD;Acc:S000000318]
YBR115C	1.98748	2.95431	5.52053	5.04525	4.66184	4.11948	3.94323	3.53253	5.09576	4.82973	4.50617	4.32243	2.27631	1.87903	2.15351	1.74694	2.99439	2.70592	4.02386	4.85079	Alpha aminoadipate reductase; catalyzes the reduction of alpha-aminoadipate to alpha-aminoadipate 6-semialdehyde, which is the fifth step in biosynthesis of lysine; activation requires posttranslational phosphopantetheinylation by Lys5p [Source:SGD;Acc:S000000319]
YBR116C	0.715019	0.6745	0.624197	6.10981	0.863098	0.656472	0	1.90631	0.426792	0.47486	0.419592	0	1.61686	0.944262	6.39171	2.76533	0.225714	1.285	0.854979	1.55123	Dubious open reading frame; unlikely to encode a functional protein, based on available experimental and comparative sequence data; partially overlaps the verified gene TKL2 [Source:SGD;Acc:S000000320]
YBR117C	1.84521	1.91471	1.66452	0.788363	1.44778	2.25883	2.4782	3.82628	1.92745	1.59308	1.02868	0.999471	3.33804	3.22877	9.95794	9.1583	1.74746	0.884303	1.48932	2.00158	Transketolase; catalyzes conversion of xylulose-5-phosphate and ribose-5-phosphate to sedoheptulose-7-phosphate and glyceraldehyde-3-phosphate in the pentose phosphate pathway; needed for synthesis of aromatic amino acids; TKL2 has a paralog, TKL1, that arose from the whole genome duplication [Source:SGD;Acc:S000000321]
YBR118W	24552.3	19143.8	15958.5	18832.9	15752.8	12312.9	9367.35	11716.1	10459	22093.2	9366.65	16962.9	19301.6	22154.3	12132.3	12330	19452.1	9253.94	22910.4	5121.06	Translational elongation factor EF-1 alpha; in the GTP-bound active form, binds to and delivers aminoacylated tRNA to the A-site of ribosomes for elongation of nascent polypeptides; associates with vacuolar Rho1p GTPase; TEF2-RFP levels increase during replicative aging; may also have a role in tRNA re-export from the nucleus; TEF2 has a paralog, TEF1, that arose from the whole genome duplication [Source:SGD;Acc:S000000322]
YBR119W	18.659	19.4545	13.1047	10.9177	25.0212	24.4731	11.1767	21.9435	18.716	14.2553	17.1654	14.9449	21.8898	20.9822	26.7545	23.8737	26.7052	12.3544	21.2629	12.6692	U1 snRNP A protein; homolog of human U1-A; involved in nuclear mRNA splicing [Source:SGD;Acc:S000000323]
YBR120C	80.55	80.5979	73.4637	76.1022	167.515	146.019	193.003	175.874	179.033	121.774	162.421	183.536	149.891	107.82	274.526	238.373	174.5	230.092	111.703	149.489	Mitochondrial protein required for translation of the COB mRNA; forms a complex with Cbp3p that binds to mt ribosomes near the polypeptide tunnel exit and promotes efficient translation of the COB mRNA; Cbp3p-Cbp6p complex also interacts with newly synthesized cytochrome b (Cobp) and Cbp4p to promote assembly of Cobp into the cytochrome bc1 complex; Cbp3p-Cbp6p complex is sequestered if assembly of Complex III is blocked, downregulating COB mRNA translation [Source:SGD;Acc:S000000324]
YBR121C	151.213	163.614	178.383	227.84	230.757	238.342	245.481	304.203	233.105	204.122	267.755	294.617	186.831	146.598	165.411	143.957	183.88	252.004	216.816	304.742	Cytoplasmic and mitochondrial glycyl-tRNA synthase; ligates glycine to the cognate anticodon-bearing tRNA; transcription termination factor that may interact with the 3'-end of pre-mRNA to promote 3'-end formation; GRS1 has a paralog, GRS2, that arose from the whole genome duplication; human homolog GARS implicated in Charcot-Marie-Tooth disease, can complement yeast null mutant [Source:SGD;Acc:S000000325]
YBR122C	258.992	232.533	168.697	181.019	386.163	342.073	403.758	429.755	327.68	244.153	332.109	374.008	430.506	291.533	526.19	406.949	575.575	515.849	300.741	480.079	Mitochondrial ribosomal protein of the large subunit; overproduction suppresses mutations in the COX2 leader peptide-encoding region [Source:SGD;Acc:S000000326]
YBR123C	9.03491	9.07081	8.73235	12.5849	10.2244	10.3096	6.5005	7.62784	14.0986	9.96476	9.99791	10.312	11.8831	8.88478	7.69191	9.35958	11.2454	12.5838	12.096	10.8156	Subunit of RNA polymerase III transcription initiation factor complex; one of six subunits of the RNA polymerase III transcription initiation factor complex (TFIIIC); part of the TauA globular domain of TFIIIC that binds DNA at the BoxA promoter sites of tRNA and similar genes; human homolog is TFIIIC-63 [Source:SGD;Acc:S000000327]
YBR124W	0.349565	1.31902	0	0	0.632938	1.60471	0	0.931973	0.938942	1.04469	0.615401	0.946721	0.338771	1.73115	1.38882	1.01395	0.331047	2.82701	2.19445	0.284392	Putative protein of unknown function [Source:SGD;Acc:S000000328]
YBR125C	36.6245	33.0425	25.4664	24.3684	26.6991	28.2494	21.2534	18.6395	31.6476	34.0453	25.397	32.4865	25.5884	30.5807	18.823	29.1319	24.8033	18.177	27.3072	12.213	Cytoplasmic type 2C protein phosphatase (PP2C); identified as a high-copy number suppressor of cnb1 mpk1 synthetic lethality; overexpression decreases high-osmolarity induced Hog1p phosphorylation and kinase activity [Source:SGD;Acc:S000000329]
YBR126C	232.743	202.64	291.332	271.309	114.005	105.755	137.075	131.754	139.327	234.466	98.3402	164.149	324.401	266.792	810.526	807.075	132.232	143.25	117.18	37.636	Synthase subunit of trehalose-6-P synthase/phosphatase complex; synthesizes the storage carbohydrate trehalose, which is critically important for survival of long-term desiccation; also found in a monomeric form; expression is induced by the stress response and repressed by the Ras-cAMP pathway; protein abundance increases in response to DNA replication stress and in response to prolonged exposure to boric acid [Source:SGD;Acc:S000000330]
YBR126W-A	231.625	217.925	318.431	300.557	168.417	157.401	261.647	671.021	127.914	218.023	243.485	328.746	262.18	242.662	238.514	286.846	185.962	316.843	159.745	291.316	Putative protein of unknown function; identified by gene-trapping, microarray analysis, and genome-wide homology searches; mRNA identified as translated by ribosome profiling data; SWAT-GFP, seamless-GFP and mCherry fusion proteins localize to the endoplasmic reticulum; partially overlaps the dubious ORF YBR126W-B [Source:SGD;Acc:S000028600]
YBR126W-B	204.495	225.883	196.83	252.03	194.629	222.252	284.089	536.661	147.883	221.997	220.006	248.514	248.997	233.705	274.291	342.21	176.283	219.093	246.875	250.265	Dubious open reading frame; unlikely to encode a functional protein, based on available experimental and comparative sequence data; partially overlaps the dubious ORF YBR126W-A; identified by SAGE [Source:SGD;Acc:S000028738]
YBR127C	644.522	541.079	412.853	435.647	297.359	311.152	201.849	237.779	286.395	597.693	221.473	273.489	374.977	544.128	375.704	441.99	270.717	154.558	275.97	86.1081	Subunit B of V1 peripheral membrane domain of vacuolar H+-ATPase; electrogenic proton pump found throughout the endomembrane system; contains nucleotide binding sites; also detected in the cytoplasm; protein abundance increases in response to DNA replication stress; human homolog ATP6V1B1, implicated in autosomal-recessive distal renal tubular acidosis (RTA) with sensorineural deafness, complements yeast null mutant [Source:SGD;Acc:S000000331]
YBR128C	8.14638	9.17581	12.5249	14.36	6.27435	6.58628	11.5793	8.42828	8.92675	6.78293	8.88319	16.6842	7.54134	10.5976	12.8013	12.1087	10.2481	14.7496	8.61422	9.9908	Autophagy-specific subunit of phosphatidylinositol 3-kinase complex I; Atg14p targets complex I to the phagophore assembly site (PAS); required for localizing additional ATG proteins to the PAS; required for overflow degradation of misfolded proteins when ERAD is saturated; homolog of human Barkor; other members are Vps34, Vps15, and Vps30p [Source:SGD;Acc:S000000332]
YBR129C	28.1777	25.2579	18.6993	26.1478	28.6265	23.9975	30.5895	25.0415	29.5667	28.8322	21.2117	26.3586	32.4973	28.5402	35.8391	31.0658	36.9485	20.508	27.5568	22.1981	Protein of unknown function; overproduction blocks cell cycle arrest in the presence of mating pheromone; the authentic, non-tagged protein is detected in highly purified mitochondria in high-throughput studies [Source:SGD;Acc:S000000333]
YBR130C	54.9457	49.8813	17.2782	22.8985	45.4646	45.0222	22.5423	20.3897	40.4671	32.8612	33.7171	27.2016	40.1754	44.2784	32.6665	33.5129	56.4179	30.7918	32.4972	22.511	Protein adaptor between Myo4p and the She2p-mRNA complex; part of the mRNA localization machinery that restricts accumulation of certain proteins to the bud; also required for cortical ER inheritance [Source:SGD;Acc:S000000334]
YBR131W	1.90401	2.41353	3.22044	1.74318	1.99308	1.96662	2.23389	3.01404	2.66366	3.61567	4.39947	1.88001	1.38392	1.41438	1.41837	1.20812	1.91585	2.61983	1.44073	1.79106	Subunit of a heterodimeric guanine nucleotide exchange factor (GEF); subunit of the Mon1-Ccz1 GEF complex, which stimulates nucleotide exchange and activation of Ypt7p, a Rab family GTPase involved in membrane tethering and fusion events at the late endosome and vacuole; GEF activity is stimulated by membrane association and anionic phospholipids; involved in localizing Ypt7p to the vacuolar membrane; required for macroautophagy, the CVT pathway and mitophagy [Source:SGD;Acc:S000000335]
YBR132C	0.772907	1.39193	4.41643	0.900609	1.01779	0.774131	2.44499	3.30952	1.25821	4.26976	3.21617	1.01491	0.204284	0.487157	0.628108	1.01905	1.99626	3.22004	1.3863	2.28657	Plasma membrane regulator of polyamine and carnitine transport; has similarity to transporters but lacks transport activity; may act as a sensor that transduces environmental signals; has a positive or negative regulatory effect on transcription of many transporter genes [Source:SGD;Acc:S000000336]
YBR133C	2.83705	3.10639	2.47668	4.91652	3.16469	2.83731	7.46901	5.58284	5.7153	5.50104	6.95671	3.47588	3.78049	3.51247	4.88099	5.48613	4.84576	10.2883	4.81597	5.39932	Protein arginine N-methyltransferase; exhibits septin and Hsl1p-dependent localization to the bud neck in budded cells and periodic Hsl1p-dependent phosphorylation; required with Hsl1p, and Elm1p for the mother-bud neck recruitment, phosphorylation, and degradation of Swe1p; interacts directly with Swe1p; relocalizes away from bud neck upon DNA replication stress; human homolog PRMT5 can complement yeast hsl7 mutant [Source:SGD;Acc:S000000337]
YBR134W	3.13043	1.47652	3.82592	0	0.850216	1.14964	0	3.06021	0.840843	1.87109	0.826659	0.565207	1.21351	0.620112	1.55465	1.81604	1.77876	3.37553	1.12296	1.78275	Dubious open reading frame; unlikely to encode a functional protein, based on available experimental and comparative sequence data [Source:SGD;Acc:S000000338]
YBR135W	149.179	110.588	118.347	185.919	89.5335	106.357	213.174	195.776	91.78	98.2426	99.7684	184.078	148.341	150.782	271.233	264.031	137.067	269.595	123.819	252.449	Cyclin-dependent protein kinase regulatory subunit and adaptor; interacts with Cdc28p (aka Cdk1p); required for G1/S and G2/M phase transitions and budding; mediates phosphorylation and degradation of Sic1p; modulates proteolysis of M-phase targets through interactions with the proteasome; role in transcriptional regulation, recruiting proteasomal subunits to target gene promoters; human homologs CKS1B and CKS2 can each complement yeast cks1 null mutant [Source:SGD;Acc:S000000339]
YBR136W	0.460381	0.534513	1.15934	0.972677	0.897709	1.0242	0.924224	1.25889	0.919521	2.27548	0.888422	0.671377	0.549127	0.771672	0.510034	0.804658	0.653989	0.540978	0.730467	0.7635	Genome integrity checkpoint protein and PI kinase superfamily member; Mec1p and Dun1p function in same pathway to regulate dNTP pools and telomere length; signal transducer required for cell cycle arrest and transcriptional responses to damaged or unreplicated DNA; facilitates replication fork progression and regulates P-body formation under replication stress; promotes interhomolog recombination by phosphorylating Hop1p; associates with shortened, dysfunctional telomeres [Source:SGD;Acc:S000000340]
YBR137W	182.473	173.671	116.776	119.694	166.885	166.462	150.661	150.773	118.724	95.6474	119.183	122.232	165.32	191.349	255.311	201.214	152.723	145.12	153.402	199.074	Protein with a role in ER delivery of tail-anchored membrane proteins; interacts with Sgt2p; binds to the TRC complex, which inserts proteins into the ER membrane; interacts with Msn5p karyopherin; YBR137W is not an essential gene [Source:SGD;Acc:S000000341]
YBR138C	10.1474	9.1201	12.5553	11.7042	9.40366	8.28947	5.48743	6.81672	10.5161	7.32279	9.14311	7.28525	7.51104	7.83468	9.28523	9.27044	5.52375	5.31298	6.59229	5.65533	Cytoplasmic protein of unknown function; APCC(Cdh1) substrate; potentially phosphorylated by Cdc28p; YBR138C is not an essential gene [Source:SGD;Acc:S000000342]
YBR139W	140.595	114.358	136.406	115.591	60.9561	75.1344	60.5989	47.0198	45.8218	100.487	51.1424	72.8362	80.5863	124.479	139.646	205.181	16.9361	27.1778	24.1678	13.6106	Putative serine type carboxypeptidase; role in phytochelatin synthesis; green fluorescent protein (GFP)-fusion protein localizes to the vacuole; expression induced by nitrogen limitation in a GLN3, GAT1-independent manner [Source:SGD;Acc:S000000343]
YBR140C	0.691671	1.08746	1.16027	1.19199	1.44882	1.40704	0.832074	1.44632	1.73642	2.21571	1.25348	0.942742	0.801748	0.698504	0.983352	0.931016	0.847686	0.828695	1.15545	0.904757	GTPase-activating protein; negatively regulates RAS by converting it from GTP- to the GDP-bound inactive form, required for reducing cAMP levels under nutrient limiting conditions, mediates membrane association of adenylate cyclase; mutations cause catalase T deficiency, defective glycogen synthesis and defective trehalose accumulation; IRA1 has a paralog, IRA2, that arose from the whole genome duplication; defects in human homolog NF1 are associated with neurofibromatosis [Source:SGD;Acc:S000000344]
YBR141C	29.7854	29.9707	13.7594	19.2023	24.8307	30.3091	17.615	20.1836	23.8902	20.1521	26.4368	21.3993	27.5427	29.0095	17.6273	16.4393	27.1498	26.43	23.2615	23.7273	Nucleolar S-adenosylmethionine-dependent rRNA methyltransferase; methylates adenine (m1A) of the large subunit (LSU) rRNA at position 2142; belongs to Rossmann fold superfamily; green fluorescent protein (GFP)-fusion protein localizes to the nucleolus; YBR141C is not an essential gene [Source:SGD;Acc:S000000345]
YBR142W	7.15389	8.48673	9.88822	5.35877	11.6775	11.2952	8.63526	11.3185	15.4792	10.8518	17.4602	8.07282	14.1811	6.01205	3.98343	3.19645	11.0349	6.96403	9.76929	11.5961	Essential nucleolar protein; putative DEAD-box RNA helicase required for maintenance of M1 dsRNA virus; involved in biogenesis of large (60S) ribosomal subunits [Source:SGD;Acc:S000000346]
YBR143C	171.622	158.192	101.247	131.347	142.888	162.933	92.7852	96.1762	167.981	225.157	141.88	130.725	163.353	144.752	77.3362	103.247	133.054	81.6691	123.25	53.6059	Polypeptide release factor (eRF1) in translation termination; mutant form acts as a recessive omnipotent suppressor; methylated by Mtq2p-Trm112p in ternary complex eRF1-eRF3-GTP; mutation of methylation site confers resistance to zymocin; has a role in cytokinesis through interaction with Mlc1p [Source:SGD;Acc:S000000347]
YBR144C	2.39702	1.88432	5.23136	5.48636	3.25511	4.0347	5.1216	6.03564	1.78846	3.97978	5.97819	3.60656	1.54867	0.791382	3.17444	1.93134	3.78339	5.02579	2.86621	4.87528	Putative protein of unknown function; conserved across S. cerevisiae strains; YBR144C is not an essential gene [Source:SGD;Acc:S000000348]
YBR145W	44.6887	37.6596	88.0117	95.0294	102.493	98.2519	104.76	98.7044	47.8007	147.681	93.0445	126.839	69.8716	67.6328	96.8226	96.2105	74.8241	72.9239	89.559	24.7227	Alcohol dehydrogenase isoenzyme V; involved in ethanol production; ADH5 has a paralog, ADH1, that arose from the whole genome duplication [Source:SGD;Acc:S000000349]
YBR146W	272.134	228.772	174.566	153.343	265.97	274.56	257.182	191.071	255.231	274.091	254.101	345.299	220.311	272.963	184.728	174.444	276.94	191.304	265.221	124.643	Mitochondrial ribosomal protein of the small subunit [Source:SGD;Acc:S000000350]
YBR147W	4.94334	3.73057	13.3162	15.2584	9.97357	6.09465	8.40667	6.77799	4.42599	8.01986	5.96753	7.52277	8.76015	7.41421	17.255	16.3871	9.36294	20.56	12.9197	10.8011	Putative vacuolar membrane transporter for cationic amino acids; likely contributes to amino acid homeostasis by exporting cationic amino acids from the vacuole; positive regulation by Lys14p suggests that lysine may be the primary substrate; member of the PQ-loop family, with seven transmembrane domains; similar to mammalian PQLC2 vacuolar transporter; RTC2 has a paralog, YPQ1, that arose from the whole genome duplication [Source:SGD;Acc:S000000351]
YBR148W	3.78218	3.2435	1.02054	3.022	4.42019	4.04071	1.51129	3.97235	1.66239	2.19214	1.81594	1.17952	6.53107	3.40554	6.48873	6.64888	4.03769	2.84245	3.02186	3.35675	Protein required for normal prospore membrane formation; interacts with Gip1p, which is the meiosis-specific regulatory subunit of the Glc7p protein phosphatase; expressed specifically in spores and localizes to the prospore membrane; YSW1 has a paralog, SPO21, that arose from the whole genome duplication [Source:SGD;Acc:S000000352]
YBR149W	384.704	334.802	298.157	290.65	210.576	221.143	175.248	202.927	182.345	232.921	172.741	208.882	545.569	434.985	831.358	676.087	147.158	164.868	187.005	65.8799	NADP+ dependent arabinose dehydrogenase; involved in carbohydrate metabolism; purified as homodimer; naturally occurs with a N-terminus degradation product [Source:SGD;Acc:S000000353]
YBR150C	1.30249	1.33709	2.03999	1.96407	3.50284	2.18065	2.10477	3.47256	3.01833	6.02964	3.2709	1.21042	2.97005	1.02446	2.05469	2.11125	1.63256	1.65231	1.88954	1.24665	Protein of unknown function; the authentic, non-tagged protein is detected in highly purified mitochondria in high-throughput studies; TBS1 has a paralog, HAL9, that arose from the whole genome duplication [Source:SGD;Acc:S000000354]
YBR151W	219.134	173.262	139.894	149.257	131.539	122.707	95.7272	86.6706	131.748	151.728	90.2718	146.936	172.613	206.82	198.859	173.364	167.925	95.601	143.356	56.1965	Protein of unknown function; required for normal localization of actin patches and for normal tolerance of sodium ions and hydrogen peroxide; localizes to both cytoplasm and nucleus [Source:SGD;Acc:S000000355]
YBR152W	2.87314	3.3879	3.00983	3.5511	6.11262	6.06712	5.13037	5.1067	4.75902	4.86569	6.70197	4.53907	2.6452	2.56115	2.71105	1.66677	3.53721	4.0017	4.25147	5.14242	mRNA splicing factor, component of U4/U6.U5 tri-snRNP; interacts genetically and physically with Prp38p; relocalizes to the cytosol in response to hypoxia [Source:SGD;Acc:S000000356]
YBR153W	49.6525	31.6565	30.6408	23.9832	45.1065	41.9713	51.4251	38.1919	33.7253	27.1194	35.2663	48.6885	57.4114	45.2783	47.9567	47.8421	35.9963	43.0782	38.6939	48.335	Diaminohydroxyphoshoribosylaminopyrimidine deaminase; catalyzes the second step of the riboflavin biosynthesis pathway [Source:SGD;Acc:S000000357]
YBR154C	302.762	259.957	158.346	270.254	303.986	314.879	324.724	251.46	245.168	198.105	233.511	311.366	336.325	296.026	250.759	214.808	315.046	287.412	289.109	445.547	RNA polymerase subunit ABC27; common to RNA polymerases I, II, and III; contacts DNA and affects transactivation [Source:SGD;Acc:S000000358]
YBR155W	70.2028	72.1703	50.2807	49.5478	75.3623	79.5204	51.0502	49.0614	65.1908	65.7128	63.9954	59.9427	71.5106	59.6304	21.5878	19.2284	99.7258	40.7206	78.6492	81.6042	TPR-containing co-chaperone; binds both Hsp82p (Hsp90) and Ssa1p (Hsp70); stimulates ATPase activity of Ssa1p; ts mutants reduce Hsp82p function, overexpression suppresses phenotypes of HSP82 ts allele and cpr7 deletion; human homolog TTC4 complements yeast cns1 mutant [Source:SGD;Acc:S000000359]
YBR156C	5.9411	8.09529	4.45302	5.2195	5.21563	4.24249	2.9125	2.93325	7.46855	5.32061	4.43723	3.25054	5.17608	7.78645	3.81478	4.35174	5.68321	5.33855	6.02766	5.32166	Subunit of the conserved chromosomal passenger complex (CPC); complex regulates kinetochore-microtubule attachments, activation of the spindle tension checkpoint, and mitotic spindle disassembly; other complex members are Ipl1p, Bir1p, and Nbl1p [Source:SGD;Acc:S000000360]
YBR157C	39.326	37.7158	38.193	39.4546	27.1471	20.7609	19.206	26.6486	6.74864	20.2409	24.3757	8.43174	16.3563	29.0508	25.8776	18.5364	18.0007	19.2884	34.2392	19.5964	Protein of unknown function; null mutation does not confer any obvious defects in growth, spore germination, viability, or carbohydrate utilization [Source:SGD;Acc:S000000361]
YBR158W	35.9988	49.4274	48.0049	41.1278	23.4763	36.9725	24.1647	30.5009	15.0914	28.9475	21.8859	12.6689	19.4393	30.9718	23.8624	23.9662	18.7072	12.6102	26.4701	37.2915	Protein required for daughter cell separation; multiple mitotic checkpoints, and chromosome stability; contains 12 degenerate leucine-rich repeat motifs; expression is induced by the Mitotic Exit Network (MEN) [Source:SGD;Acc:S000000362]
YBR159W	6.62968	15.5781	10.3124	17.1055	9.82146	29.8808	54.8586	50.1337	16.0807	30.14	38.1973	26.0076	6.19134	4.89497	16.163	9.90645	7.76248	28.7033	19.1338	23.5359	Microsomal beta-keto-reductase; contains oleate response element (ORE) sequence in the promoter region; mutants exhibit reduced VLCFA synthesis, accumulate high levels of dihydrosphingosine, phytosphingosine and medium-chain ceramides [Source:SGD;Acc:S000000363]
YBR160W	85.1582	71.7301	66.3806	96.5893	64.7756	55.129	89.7994	52.9884	64.4384	49.1949	44.8276	85.7432	92.9978	96.9906	134.19	138.223	90.2131	98.8349	93.6073	101.24	Cyclin-dependent kinase (CDK) catalytic subunit; master regulator of mitotic and meiotic cell cycles; alternately associates with G1, S, G2/M phase cyclins, which provide substrate specificity; regulates metabolism, basal transcription, chromosome dynamics, growth and morphogenesis; transcript induction in osmostress involves antisense RNA; human homologs CDK1, CDK2, CDK3 can complement yeast conditional cdc28 mutants; human CDK1, CDK2 can complement yeast cdc28 null mutant [Source:SGD;Acc:S000000364]
YBR161W	18.6929	21.2023	25.4491	23.7354	12.4909	11.1351	11.2078	9.49278	19.7252	21.3926	12.8304	20.3909	20.7037	21.3799	25.1976	27.4333	16.7543	22.2961	16.265	7.51337	Mannosylinositol phosphorylceramide (MIPC) synthase catalytic subunit; forms a complex with regulatory subunit Csg2p; function in sphingolipid biosynthesis is overlapping with that of Sur1p; CSH1 has a paralog, SUR1, that arose from the whole genome duplication [Source:SGD;Acc:S000000365]
YBR162C	217.282	222.411	232.084	219.057	186.051	178.207	173.781	242.64	229.382	425.3	243.65	219.241	163.948	184.959	180.272	218	176.326	191.112	210.535	77.0851	Covalently-bound cell wall protein of unknown function; identified as a cell cycle regulated SBF target gene; deletion mutants are highly resistant to treatment with beta-1,3-glucanase; has sequence similarity to YJL171C [Source:SGD;Acc:S000000366]
YBR162W-A	1918.16	1685.35	1291.67	705.829	1319.39	1689.32	1273.42	1920.43	800.092	673.668	1304.65	1527.38	1068.67	1473.05	985.429	1043.45	1673.29	967.464	892.598	2169.13	Protein of unknown function; expression suppresses a secretory pathway mutation in E. coli; has similarity to the mammalian RAMP4 protein involved in secretion [Source:SGD;Acc:S000002158]
YBR163W	6.65724	9.45374	9.56107	5.04633	6.22137	8.80673	7.86595	5.53459	9.61374	10.0547	9.82962	6.0099	3.81551	6.73552	4.55039	5.67538	5.15213	6.94691	4.62214	7.97849	Mitochondrial 5'-3' exonuclease and sliding exonuclease; required for mitochondrial genome maintenance; distantly related to the RecB nuclease domain of bacterial RecBCD recombinases; may be regulated by the transcription factor Ace2 [Source:SGD;Acc:S000000367]
YBR164C	466.669	410.976	307.684	359.834	316.4	365.455	310.428	296.003	294.338	254.36	271.111	389.391	385.978	436.701	390.831	374.282	311.76	247.465	313.424	281.919	Soluble GTPase with a role in regulation of membrane traffic; regulates potassium influx; role in membrane organization at trans-Golgi network; required for delivery of Atg9p to the phagophore assembly site during autophagy under high temperature stress; required with Ypt6p for starvation-induced autophagy; required for the CVT pathway under non-starvation conditions; G protein of the Ras superfamily, similar to ADP-ribosylation factor [Source:SGD;Acc:S000000368]
YBR165W	27.0095	21.6358	23.1836	38.6808	22.5399	18.8409	28.8781	18.9077	20.5351	23.1486	18.0636	25.6091	42.846	31.5343	66.3934	63.7551	29.7228	42.3034	26.7934	20.9918	Ubiquitin-conjugating enzyme suppressor that regulates Cdc34p; functions as a general positive regulator of Cdc34p activity; nuclear protein that may represent a link between nucleocytoplasmic transport and ubiquitin ligase activity [Source:SGD;Acc:S000000369]
YBR166C	108.435	88.488	75.9876	68.1617	54.5752	61.2977	36.2074	30.3663	49.6623	82.0072	44.423	68.7157	42.6269	92.9087	36.33	38.4094	45.7766	40.0233	59.2936	23.0527	Prephenate dehydrogenase involved in tyrosine biosynthesis; expression is dependent on phenylalanine levels [Source:SGD;Acc:S000000370]
YBR167C	136.256	126.289	145.959	155.797	122.817	129.742	161.004	151.495	79.3772	75.8698	134.865	173.23	142.428	162.065	168.726	163.383	148.196	194.081	129.132	192.66	Subunit of RNase MRP, nuclear RNase P and telomerase; forms a soluble heterodimer with Pop6p that binds P3 domain of RNase MRP and RNase P RNAs; RNase MRP cleaves pre-rRNA, nuclear RNase P cleaves tRNA precursors to generate mature 5' ends and facilitates turnover of nuclear RNAs, while telomerase replenishes telomeric DNA [Source:SGD;Acc:S000000371]
YBR168W	10.5376	13.6681	15.8331	12.1522	7.8888	9.30266	6.9587	6.84348	10.2512	14.333	9.27562	7.40912	8.93571	9.4335	8.65494	11.3641	5.75734	5.55386	6.99678	4.45135	Peroxisomal integral membrane protein; involved in negative regulation of peroxisome size; partially functionally redundant with Pex31p; genetic interactions suggest action at a step downstream of steps mediated by Pex28p and Pex29p [Source:SGD;Acc:S000000372]
YBR169C	5.74213	9.86416	18.4153	6.08717	7.059	7.43623	5.36883	6.92937	5.41177	4.45575	5.42688	5.02008	6.03345	8.08201	24.9146	18.5259	5.95312	8.5815	5.58323	10.4741	Member of Hsp110 subclass of the heat shock protein 70 (HSP70) family; serves as nucleotide exchange factor to load ATP onto the SSA class of cytosolic Hsp70s; may be involved in protein folding; localized to the cytoplasm; SSE2 has a paralog, SSE1, that arose from the whole genome duplication [Source:SGD;Acc:S000000373]
YBR170C	15.7394	18.0486	15.8832	12.9557	11.1118	18.0965	7.80141	8.4054	15.7729	13.0901	14.1087	11.9929	15.7432	15.9468	11.6173	19.6857	11.5553	11.6129	11.2015	8.28211	Substrate-recruiting cofactor of the Cdc48p-Npl4p-Ufd1p segregase; assists Cdc48p in the dislocation of misfolded, polyubiquitinated ERAD substrates that are subsequently delivered to the proteasome for degradation; also involved in the regulated destruction of resident ER membrane proteins, such as HMG-CoA reductase (Hmg1/2p) and cytoplasmic proteins (Fbp1p); role in mobilizing membrane bound transcription factors by regulated ubiquitin/proteasome-dependent processing (RUP) [Source:SGD;Acc:S000000374]
YBR171W	177.518	186.192	133.918	200.742	224.189	164.657	259.42	226.375	189.058	141.917	166.426	176.721	264.536	198.103	286.62	266.077	367.126	258.209	200.09	436.891	Non-essential subunit of Sec63 complex; with Sec61 complex, Kar2p/BiP and Lhs1p forms a channel competent for SRP-dependent and post-translational SRP-independent protein targeting and import into the ER; other members are Sec63p, Sec62p, and Sec72p [Source:SGD;Acc:S000000375]
YBR172C	17.0961	17.7828	15.2211	13.6826	17.4763	13.8252	19.3875	21.5322	20.3754	17.0309	19.932	16.047	29.2962	23.1567	28.0012	24.3021	18.1741	19.7878	15.3827	14.3693	GYF domain protein; involved in COPII vesicle formation; interacts with the Sec23p/Sec24p subcomplex; overexpression suppresses the temperature sensitivity of a myo2 mutant; similar to S. pombe Mpd2; SMY2 has a paralog, SYH1, that arose from the whole genome duplication [Source:SGD;Acc:S000000376]
YBR173C	288.567	258.139	348.009	506.218	256.913	246.587	455.788	334.76	267.441	183.698	239.635	424.944	415.802	376.995	855.381	751.824	463.91	726.041	372.656	702.695	Chaperone required for correct maturation of the 20S proteasome; short-lived chaperone; may inhibit premature dimerization of proteasome half-mers; degraded by proteasome upon completion of its assembly [Source:SGD;Acc:S000000377]
YBR174C	0	0	0	0	0.361679	0.366791	1.46332	0	0	0	0.351658	0	0	0	0.396805	1.15881	0	0	0	0.325019	Dubious open reading frame; unlikely to encode a functional protein, based on available experimental and comparative sequence data; partially overlaps the verified ORF YBR175W; null mutant is viable and sporulation defective [Source:SGD;Acc:S000000378]
YBR175W	23.7616	19.9106	23.1769	33.9078	22.7137	17.9159	37.4396	28.785	22.2256	22.2162	19.3968	29.2405	30.4894	30.6347	45.7518	38.7613	33.8171	32.445	31.9048	31.5351	Essential subunit of the COMPASS (Set1C) complex; COMPASS methylates histone H3 on lysine 4 and is required in transcriptional silencing near telomeres; WD40 beta propeller superfamily member and ortholog of mammalian WDR5 [Source:SGD;Acc:S000000379]
YBR176W	25.5975	20.3542	14.1564	29.2022	16.1369	14.7654	24.4217	13.3394	15.719	20.5601	12.2687	15.2443	23.5084	29.9992	33.2784	26.8228	21.0685	24.6874	24.5185	19.8438	Ketopantoate hydroxymethyltransferase; required for pantothenic acid biosynthesis, converts 2-oxoisovalerate into 2-dehydropantoate [Source:SGD;Acc:S000000380]
YBR177C	72.759	62.0699	53.471	58.2015	84.8585	75.0663	75.5493	64.8258	53.5114	88.3828	60.2876	66.6894	82.3844	72.5243	96.0496	100.767	74.5295	60.7931	88.1385	36.6186	Acyl-coenzymeA:ethanol O-acyltransferase; plays a minor role in medium-chain fatty acid ethyl ester biosynthesis; possesses short-chain esterase activity; localizes to lipid particles and the mitochondrial outer membrane; EHT1 has a paralog, EEB1, that arose from the whole genome duplication [Source:SGD;Acc:S000000381]
YBR178W	2.01349	0.633131	0	0	2.43048	2.15673	4.60944	0.298231	0.600923	2.00581	0.886178	0.605902	1.30088	0.66476	0	0.973397	2.86025	0.301547	1.80572	0.819048	Dubious open reading frame; unlikely to encode a functional protein, based on available experimental and comparative sequence data; partially overlaps the verified gene YBR177C [Source:SGD;Acc:S000000382]
YBR179C	4.01836	3.69819	3.89297	3.7238	5.36815	6.16388	4.71176	5.18247	6.44974	6.49271	5.6939	4.46817	5.08157	3.39758	3.1151	3.41144	5.10493	5.06395	6.63607	5.82072	Mitofusin; integral membrane protein involved in mitochondrial outer membrane tethering and fusion; role in mitochondrial genome maintenance; efficient tethering and degradation of Fzo1p requires an intact N-terminal GTPase domain; targeted for destruction by the ubiquitin ligase SCF-Mdm30p and the cytosolic ubiquitin-proteasome system [Source:SGD;Acc:S000000383]
YBR180W	1.46415	1.24306	0.575176	0.670236	1.25925	1.20983	1.2737	1.23613	1.11428	1.53149	1.22436	0.264355	0.425681	1.23265	0.727129	0.566257	1.52524	0.723608	1.57567	1.66764	Putative dityrosine transporter of the major facilitator superfamily; member of the 12-spanner drug:H(+) antiporter DHA1 family; required for spore wall synthesis; sequence similarity to QDR1 and QDR3, and the triple mutant dtr1 qdr1 qdr3 exhibits reduced dityrosine fluorescence relative to the single mutants; expressed during sporulation [Source:SGD;Acc:S000000384]
YBR181C	7303.16	7534.45	6185.77	7350.5	9140.27	11201.1	8207.53	11165	6801.74	7622.11	8147.6	9644.41	9746.67	6907.06	4655.7	5550.14	10554.6	7543.14	12455.1	12707.3	Protein component of the small (40S) ribosomal subunit; homologous to mammalian ribosomal protein S6, no bacterial homolog; phosphorylated on S233 by Ypk3p in a TORC1-dependent manner, and on S232 in a TORC1/2-dependent manner by Ypk1/2/3p; RPS6B has a paralog, RPS6A, that arose from the whole genome duplication [Source:SGD;Acc:S000000385]
YBR182C	3.0558	2.09646	2.91016	3.64546	7.71263	6.97145	8.1403	8.14705	79.4266	31.0871	18.4213	20.4809	4.57678	3.02664	2.39134	3.3127	5.61245	10.2346	5.73006	3.01342	MADS-box transcription factor involved in osmotic stress response; SMP1 has a paralog, RLM1, that arose from the whole genome duplication [Source:SGD;Acc:S000000386]
YBR182C-A	2.5814	2.43512	2.81689	2.36336	4.08976	6.51759	24.2291	10.8969	20.8012	7.71465	10.7932	16.8953	2.5017	3.19596	5.76893	2.49589	5.50047	7.53868	5.20879	9.97558	Putative protein of unknown function; identified by gene-trapping, microarray-based expression analysis, and genome-wide homology searching [Source:SGD;Acc:S000028603]
YBR183W	19.5845	24.5912	60.9941	60.2115	46.1226	43.4942	93.7884	42.5709	84.8306	91.4847	52.2994	118.504	70.2764	39.4505	100.415	125.897	31.204	73.4843	49.0116	24.7609	Alkaline ceramidase; also has reverse (CoA-independent) ceramide synthase activity; catalyzes both breakdown and synthesis of phytoceramide; overexpression confers fumonisin B1 resistance; YPC1 has a paralog, YDC1, that arose from the whole genome duplication [Source:SGD;Acc:S000000387]
YBR184W	0.880583	1.43481	1.53746	1.6124	2.82648	2.49894	1.3928	3.41486	1.57685	2.95066	2.25491	1.87899	1.00856	0.792892	1.03366	1.16102	2.19856	3.02123	1.86659	3.38665	Putative protein of unknown function; YBR184W is not an essential gene [Source:SGD;Acc:S000000388]
YBR185C	30.0701	29.0752	21.3942	26.9795	45.4627	29.5404	51.4914	50.6406	40.6538	33.8495	28.9834	38.9547	85.2392	51.376	91.2438	75.447	50.6893	55.9322	55.687	45.3803	Membrane-associated mitochondrial ribosome receptor; forms a complex with Mdm38p that may facilitate recruitment of mRNA-specific translational activators to ribosomes; possible role in protein export from the matrix to inner membrane [Source:SGD;Acc:S000000389]
YBR186W	8.76078	7.56395	3.43511	4.89403	5.91489	5.385	4.21513	3.62892	4.91906	3.40218	4.77072	4.15552	4.10123	6.54466	3.53964	3.87636	9.14041	5.13698	9.05521	7.067	Hexameric ring ATPase that remodels chromosome axis protein Hop1p; nucleolar component of the pachytene checkpoint, which prevents chromosome segregation when recombination and chromosome synapsis are defective; also represses meiotic interhomolog recombination in rDNA; required for meiotic double-stranded break formation [Source:SGD;Acc:S000000390]
YBR187W	356.034	272.348	205.252	253.525	213.127	205.997	236.487	217.571	155.711	219.794	155.055	244.328	276.756	306.653	230.415	220.977	271.011	212.478	300.953	225.894	Calcium transporter localized to the cis- and medial-Golgi apparatus; required for protein glycosylation; GFP-fusion protein localizes to the vacuole; TMEM165, a human gene which causes Congenital Disorders of Glycosylation is orthologous and functionally complements the null allele; expression pattern and physical interactions suggest a possible role in ribosome biogenesis; expression reduced in a gcr1 null mutant [Source:SGD;Acc:S000000391]
YBR188C	66.0455	45.4642	32.9836	43.3072	47.1337	46.7073	56.3921	52.3491	31.1649	33.4894	32.996	37.8688	44.689	57.754	89.2389	64.4329	57.4754	53.4658	41.8879	71.4004	Member of the NineTeen Complex (NTC); this complex contains Prp19p and stabilizes U6 snRNA in catalytic forms of the spliceosome containing U2, U5, and U6 snRNAs [Source:SGD;Acc:S000000392]
YBR189W	7415.98	6412.26	5991.78	5868.84	6776.25	8342	6081.25	7592.73	4959.34	5369.72	7546.83	8661.92	6539.46	6170.02	2352.34	2985.79	8571.21	5877.87	8506.52	9450.74	Protein component of the small (40S) ribosomal subunit; homologous to mammalian ribosomal protein S9 and bacterial S4; RPS9B has a paralog, RPS9A, that arose from the whole genome duplication [Source:SGD;Acc:S000000393]
YBR190W	0.403344	7.99023	9.85911	14.771	19.7185	16.6643	28.0703	30.4684	10.4728	29.3317	17.752	16.3856	9.77225	4.39445	20.8322	18.3292	17.189	35.5188	17.0009	29.2048	Dubious open reading frame; unlikely to encode a functional protein, based on available experimental and comparative sequence data; partially overlaps the verified ribosomal protein gene RPL21A/YBR191W [Source:SGD;Acc:S000000394]
YBR191W	2947.29	5199.73	9214.7	10065.1	6968.77	9017.54	8234.97	8750.36	6062.18	6328.37	8129.26	12289	6959.16	3634.76	3595.05	5373.08	7736.88	7482.03	9343.08	12680	Ribosomal 60S subunit protein L21A; homologous to mammalian ribosomal protein L21, no bacterial homolog; RPL21A has a paralog, RPL21B, that arose from the whole genome duplication [Source:SGD;Acc:S000000395]
YBR191W-A	820.499	2208.04	3648.77	3560.87	2555.05	2731.34	2315.48	1148.19	1246.91	2975.28	5023.15	2358.47	1689.52	784.417	371.647	890.658	3667.47	1771.59	2198.46	1381.46	Dubious open reading frame; unlikely to encode a functional protein, based on available experimental and comparative sequence data [Source:SGD;Acc:S000007594]
YBR192W	31.8492	28.0554	20.0536	19.1007	29.939	31.5847	20.2222	22.2885	45.0096	35.818	27.3512	30.6557	34.0922	27.0389	28.3274	32.2963	23.8564	21.0405	22.7904	13.8133	Mitochondrial pyrimidine nucleotide transporter; imports pyrimidine nucleoside triphosphates and exports pyrimidine nucleoside monophosphates; member of the mitochondrial carrier family [Source:SGD;Acc:S000000396]
YBR193C	76.0304	68.1887	65.719	63.9504	54.5909	58.973	50.0728	37.7782	59.8575	51.8615	53.4081	72.8637	55.8973	74.9339	52.4526	52.1462	63.6674	59.2325	62.8104	47.8387	Subunit of the RNA polymerase II mediator complex; associates with core polymerase subunits to form the RNA polymerase II holoenzyme; essential for transcriptional regulation [Source:SGD;Acc:S000000397]
YBR194W	30.446	31.9118	25.3974	25.7063	34.9137	32.3012	72.1775	46.8993	41.4952	33.0258	39.9018	51.3062	31.473	36.1866	60.4807	54.9498	57.0255	59.2759	40.9562	52.2914	Protein proposed to be associated with the nuclear pore complex; null mutant is viable, displays elevated frequency of mitochondrial genome loss and is sensitive to freeze-thaw stress [Source:SGD;Acc:S000000398]
YBR195C	35.1052	26.8482	12.4662	16.4331	17.6864	14.8407	17.4353	14.1008	17.5802	18.6711	16.4107	16.4725	14.3197	31.0379	15.4641	14.7659	19.1585	12.9209	18.9429	10.1655	Subunit of chromatin assembly factor I (CAF-1); chromatin assembly by CAF-1 affects multiple processes including silencing at telomeres, mating type loci, and rDNA; maintenance of kinetochore structure; deactivation of DNA damage checkpoint after DNA repair; chromatin dynamics during transcription; and repression of divergent noncoding transcription; Msi1p localizes to nucleus and cytoplasm and independently regulates the RAS/cAMP pathway via sequestration of Npr1p kinase [Source:SGD;Acc:S000000399]
YBR196C	399.827	428.504	338.813	419.751	275.961	265.358	276.151	292.522	379.502	419.383	286.145	289.782	314.307	363.298	488.413	580.823	245.583	233.495	278.449	145.301	Glycolytic enzyme phosphoglucose isomerase; catalyzes the interconversion of glucose-6-phosphate and fructose-6-phosphate; required for cell cycle progression and completion of the gluconeogenic events of sporulation [Source:SGD;Acc:S000000400]
YBR196C-A	3.35582	3.16565	4.39434	5.37663	7.59526	6.93234	9.98713	5.96463	6.76038	7.52178	6.64634	3.78688	6.50441	5.81665	5.83303	4.86698	5.56159	5.27708	5.26667	8.87302	Putative protein of unknown function; identified by fungal homology and RT-PCR [Source:SGD;Acc:S000028534]
YBR196C-B	25.1687	26.0036	30.3419	40.5991	37.9763	37.4126	53.7768	43.6696	26.8269	21.4908	42.199	62.7541	27.876	43.9217	28.5699	30.1289	63.561	53.8477	31.1701	74.1043	Putative protein of unknown function; identified by expression profiling and mass spectrometry [Source:SGD;Acc:S000028816]
YBR197C	111.027	86.039	74.079	82.2702	68.8103	70.3127	51.9796	62.2456	50.1343	74.5661	58.943	90.3294	19.7668	88.622	21.4056	16.7442	92.2072	65.877	96.8087	93.6144	Protein of unknown function; green fluorescent protein (GFP)-fusion protein localizes to the cytoplasm and nucleus; YBR197C is not an essential gene; relative distribution to the nucleus increases upon DNA replication stress; YBR197C has a paralog, YPL077C, that arose from the whole genome duplication [Source:SGD;Acc:S000000401]
YBR198C	24.1502	22.5835	26.1699	18.7937	18.6317	20.582	13.8456	12.6907	25.1481	18.5665	21.2117	20.38	19.5377	22.0998	11.0028	10.3553	18.4955	10.3315	19.2097	12.3011	Subunit (90 kDa) of TFIID and SAGA complexes; involved in RNA polymerase II transcription initiation and in chromatin modification [Source:SGD;Acc:S000000402]
YBR199W	56.6521	58.2072	54.9687	54.6748	26.6242	30.7276	30.0688	21.8863	39.2538	41.9674	31.2068	34.0412	47.2094	53.9671	58.9575	102.224	27.8507	29.8305	26.212	15.3388	Glycosyltransferase involved in protein glycosylation; transfers GDP-mannose to methyl-alpha-mannoside in vitro; member of the KRE2/MNT1 mannosyltransferase family of type II membrane proteins with a short cytoplasmic N-terminus, a membrane-spanning region and a highly conserved catalytic lumenal domain [Source:SGD;Acc:S000000403]
YBR200W	7.67523	6.52342	6.96567	6.05289	7.29255	7.53515	8.97673	6.75343	13.6759	14.0049	12.1074	5.76265	5.67074	8.42993	6.34025	6.90665	6.98077	9.49164	9.33662	5.31689	Protein containing SH3-domains; involved in establishing cell polarity and morphogenesis; functions as a scaffold protein for complexes that include Cdc24p, Ste5p, Ste20p, and Rsr1p [Source:SGD;Acc:S000000404]
YBR200W-A	3.05075	0.719467	3.99486	0	3.45239	1.40047	0	5.42239	2.0486	3.79888	4.02808	7.57377	5.17396	0.75541	1.51507	0.737422	1.44457	4.79734	2.05195	0	Putative protein of unknown function; identified by fungal homology and RT-PCR [Source:SGD;Acc:S000028535]
YBR201C-A	38.2465	33.1695	52.7752	20.8966	60.8738	56.6368	111.847	114.03	107.15	60.2234	109.686	101.912	67.555	46.4355	79.6527	75.1519	37.3888	27.1614	23.7885	24.5915	Putative protein of unknown function [Source:SGD;Acc:S000087085]
YBR201W	122.677	105.833	84.8122	87.6783	79.5353	78.8427	107.989	86.5153	75.824	64.6527	96.142	129.504	75.9359	131.894	87.8492	90.4907	66.1469	113.08	81.2714	86.7663	ER membrane protein that promotes export of misfolded polypeptides; required for ER-associated protein degradation of misfolded or unassembled proteins; initiates export of aberrant polypeptides from ER lumen by threading them into ER membrane and routing them to Hrd1p for ubiquitination; function normally requires N-terminal acetylation by NatB; N- and C- termini protrude into cytoplasm; similar to Dfm1p; homolog of mammalian derlin-1 [Source:SGD;Acc:S000000405]
YBR202W	2.97502	3.13385	6.2764	3.08689	5.74582	6.32779	8.26358	12.4704	8.56812	9.97768	8.90368	6.49052	6.15074	3.2413	4.48164	3.93117	3.33395	2.49507	2.57908	3.71121	Component of the Mcm2-7 hexameric helicase complex; MCM2-7 primes origins of DNA replication in G1 and becomes an active ATP-dependent helicase that promotes DNA melting and elongation in S-phase; forms an Mcm4p-6p-7p subcomplex [Source:SGD;Acc:S000000406]
YBR203W	1.08838	1.49727	4.98818	4.02729	3.7771	3.66394	7.18409	9.95448	7.51153	7.04744	8.26301	5.56774	2.98851	1.12291	3.19803	4.91083	1.9326	5.2567	3.49756	5.12827	Protein required for antifungal drug ciclopirox olamine resistance; not related to the subtelomerically-encoded COS family; the authentic, non-tagged protein is detected in highly purified mitochondria in high-throughput studies [Source:SGD;Acc:S000000407]
YBR204C	36.9274	30.2042	23.4716	25.6371	20.9072	22.3293	13.7916	16.0617	19.3782	30.8962	18.0692	18.6323	19.0289	31.9341	32.1349	29.7714	24.1946	15.0373	23.4119	6.26267	Serine hydrolase; exhibits active esterase plus weak triacylglycerol lipase activities; proposed role in lipid homeostasis, regulating phospholipid and non-polar lipid levels and required for mobilization of LD-stored lipids; localizes to the lipid droplet (LD) surface; contains a classical serine containing catalytic triad (GxSxG motif) [Source:SGD;Acc:S000000408]
YBR205W	246.819	190.037	146.659	175.997	95.8316	102.036	73.5994	61.3031	100.247	127.014	76.6745	137.263	126.073	241.489	93.6165	101.345	163.415	90.185	140.259	59.9118	Putative alpha-1,2-mannosyltransferase; involved in O- and N-linked protein glycosylation; member of the KRE2/MNT1 mannosyltransferase family; Svp26p mediates uptake of Ktr3p into COPII vesicles; relocalizes from nucleus to vacuole upon DNA replication stress [Source:SGD;Acc:S000000409]
YBR206W	54.7652	33.3419	24.074	18.1355	20.7463	19.6131	22.407	11.3908	17.3878	29.0192	15.385	17.8825	22.5848	52.3191	15.8171	13.5194	33.1047	11.8664	32.0459	10.7437	Dubious open reading frame; unlikely to encode a functional protein, based on available experimental and comparative sequence data; partially overlaps the verified gene KTR3 [Source:SGD;Acc:S000000410]
YBR207W	37.1769	29.3808	30.4115	27.1963	22.5739	23.3062	18.2169	21.3594	30.6264	40.7116	20.9184	28.4423	25.735	30.8486	32.7236	31.0714	20.4596	20.8689	22.3615	10.2527	Putative high affinity iron transporter; involved in transport of intravacuolar stores of iron; forms complex with Fet5p; expression is regulated by iron; proposed to play indirect role in endocytosis; protein abundance increases in response to DNA replication stress [Source:SGD;Acc:S000000411]
YBR208C	0.639727	0.969869	1.35628	0.75303	3.30948	2.51719	1.46451	2.90353	2.65931	1.95738	3.33845	2.10382	1.81564	1.44828	1.83814	2.16487	1.47132	2.13514	1.29085	1.39408	Urea amidolyase; contains both urea carboxylase and allophanate hydrolase activities, degrades urea to CO2 and NH3; expression sensitive to nitrogen catabolite repression and induced by allophanate, an intermediate in allantoin degradation; protein abundance increases in response to DNA replication stress [Source:SGD;Acc:S000000412]
YBR209W	7.51894	5.59962	5.87295	6.88383	7.16534	2.90664	10.509	8.44051	6.37772	6.30758	4.87677	7.14507	6.51975	6.66328	10.6127	10.7135	3.7477	15.6463	7.09794	14.1659	Putative protein of unknown function; conserved across S. cerevisiae strains; YBR209W is not an essential gene [Source:SGD;Acc:S000000413]
YBR210W	37.841	22.9676	18.1817	27.662	19.6521	49.5552	110.401	89.678	71.9636	64.581	49.06	73.3543	44.064	31.6691	65.556	82.5345	17.5015	51.4001	30.7792	34.8429	Protein involved in export of proteins from the endoplasmic reticulum; ERV15 has a paralog, ERV14, that arose from the whole genome duplication [Source:SGD;Acc:S000000414]
YBR211C	7.48607	6.45306	8.33799	8.27174	10.3997	13.7462	17.8468	19.8439	26.2326	17.358	12.611	18.0605	16.5112	9.97141	18.3324	22.8374	3.05582	6.03095	6.59781	6.30037	Essential kinetochore protein associated with microtubules and SPBs; component of the kinetochore sub-complex COMA (Ctf19p, Okp1p, Mcm21p, Ame1p); involved in spindle checkpoint maintenance; orthologous to human centromere constitutive-associated network (CCAN) subunit CENP-U and fission yeast Mis17; relative distribution to the nucleus increases upon DNA replication stress [Source:SGD;Acc:S000000415]
YBR212W	3.92676	4.05702	13.9296	4.22279	3.72427	3.77691	6.6208	8.475	6.02709	6.45753	7.95541	6.86478	4.04713	3.08674	6.19086	3.67615	6.84721	8.62524	5.25437	6.3893	RNA binding protein that negatively regulates growth rate; interacts with the 3' UTR of the mitochondrial porin (POR1) mRNA and enhances its degradation; overexpression impairs mitochondrial function; interacts with Dhh1p to mediate POR1 mRNA decay; expressed in stationary phase [Source:SGD;Acc:S000000416]
YBR213W	28.8296	25.1813	18.5095	33.6563	33.0049	26.4689	39.9485	32.2632	23.6272	34.6458	17.0522	32.6361	44.0526	30.8207	33.9376	32.889	56.6271	27.4134	43.9117	40.9524	Bifunctional dehydrogenase and ferrochelatase; involved in the biosynthesis of siroheme, a prosthetic group used by sulfite reductase; required for sulfate assimilation and methionine biosynthesis [Source:SGD;Acc:S000000417]
YBR214W	42.8217	34.5494	55.4148	32.1492	25.3895	25.3836	17.8238	24.3584	28.4528	30.7868	18.9516	18.4324	50.2767	46.8983	110.553	100.474	42.359	24.6292	20.8045	16.3525	Protein involved in cell separation during budding; one of two S. cerevisiae homologs (Sds23p and Sds24p) of the S. pombe Sds23 protein, which is implicated in APC/cyclosome regulation; may play an indirect role in fluid-phase endocytosis; protein abundance increases in response to DNA replication stress; SDS24 has a paralog, SDS23, that arose from the whole genome duplication [Source:SGD;Acc:S000000418]
YBR215W	12.2627	9.0393	7.72169	5.46007	10.3737	11.1355	4.84753	4.40677	10.6193	6.20808	8.49372	5.32342	8.11752	8.3626	5.52421	5.57189	6.09211	5.41918	7.57189	8.01385	Subunit of the HIR complex; HIR is a nucleosome assembly complex involved in regulation of histone gene transcription; mutants display synthetic defects with subunits of FACT, a complex that allows passage of RNA Pol II through nucleosomes [Source:SGD;Acc:S000000419]
YBR216C	1.92649	1.87594	3.41782	3.24305	2.86932	2.51048	5.34923	4.19733	5.11897	7.73846	3.66506	3.53443	2.7704	2.09276	3.58006	3.66526	2.76608	4.13232	2.73087	2.98295	Protein involved in cellular response to oxidative stress; required for oxidation of specific cysteine residues of transcription factor Yap1p, resulting in nuclear localization of Yap1p in response to stress; YBP1 has a paralog, YBP2, that arose from the whole genome duplication [Source:SGD;Acc:S000000420]
YBR217W	68.4175	52.2671	45.4317	42.512	42.8503	40.3666	32.6605	28.9061	34.9467	33.2961	38.5037	37.2613	38.2612	55.767	31.8611	29.4969	38.6635	29.2275	39.2284	32.1195	Ubiquitin-like modifier involved in autophagy and the Cvt pathway; conserved; conjugated to Atg5p to form a complex involved in Atg8p lipidation; Atg5p-Atg12p conjugate enhances E2 activity of Atg3p by rearranging its catalytic site, also forms a complex with Atg16p; the Atg5-Atg12/Atg16 complex binds to membranes and is essential for autophagosome formation [Source:SGD;Acc:S000000421]
YBR218C	5.71854	6.66771	9.0231	5.26802	9.22879	7.72869	7.2856	8.83836	5.56528	5.69671	10.255	6.7016	7.53845	6.12131	7.16164	5.94121	7.1311	5.39389	4.8736	6.0972	Pyruvate carboxylase isoform; cytoplasmic enzyme that converts pyruvate to oxaloacetate; differentially regulated than isoform Pyc1p; mutations in the human homolog are associated with lactic acidosis; PYC2 has a paralog, PYC1, that arose from the whole genome duplication [Source:SGD;Acc:S000000422]
YBR219C	0.983151	0.309146	0	0	0	0	0	0	0	0	0	0	0	0.64918	0	0	0.620713	0	0.293899	0.533234	Putative protein of unknown function; YBR219C is not an essential gene [Source:SGD;Acc:S000000423]
YBR220C	22.1329	19.9617	14.687	19.4419	11.5757	13.5928	12.6671	11.6289	15.1971	25.6238	9.80693	14.918	17.1016	20.0702	12.2543	25.3037	11.8964	11.2879	11.5338	9.24653	Putative protein of unknown function; YBR220C is not an essential gene [Source:SGD;Acc:S000000424]
YBR221C	266.774	214.781	143.984	220.381	151.905	126.033	150.508	149.725	125.977	207.8	115.803	143.324	238.488	256.531	373.391	331.538	144.073	155.19	161.649	67.5101	E1 beta subunit of the pyruvate dehydrogenase (PDH) complex; PDH is an evolutionarily conserved multi-protein complex found in mitochondria [Source:SGD;Acc:S000000425]
YBR221W-A	17.9776	19.22	9.41645	14.2645	15.1905	11.0037	8.77989	5.32556	5.36538	2.38787	13.7147	9.7377	16.261	22.5544	13.0946	25.4937	19.2953	8.61564	15.0476	4.87528	Putative protein of unknown function; identified by expression profiling and mass spectrometry [Source:SGD;Acc:S000028817]
YBR222C	85.8233	64.0114	69.0655	50.9001	27.1558	27.6104	20.6888	23.7105	27.9611	44.5531	20.4983	29.7939	50.8904	72.6318	58.4375	69.3366	47.1012	33.1203	34.3689	19.5101	Oxalyl-CoA synthetase; capable of catalyzing conversion of oxalate to oxalyl-CoA; catalyzes first step in pathway of oxalate degradation that functions to protect yeast from inhibitory effects of oxalate; peroxisomal protein that binds mRNA; localizes to both peroxisomal peripheral membrane and matrix, expression is highly inducible by oleic acid; similar to E. coli long chain acyl-CoA synthetase [Source:SGD;Acc:S000000426]
YBR223C	2.00118	3.63034	4.43466	2.88915	2.64789	2.47331	1.26865	3.14648	3.30783	4.21711	2.50677	4.03008	2.83449	3.73547	2.5228	5.35815	2.4783	4.28806	2.27785	1.81593	Tyrosyl-DNA phosphodiesterase I; hydrolyzes 3' and 5'-phosphotyrosyl bonds; involved in the repair of DNA lesions created by topo I and topo II; mutations in the human homolog, TDP1, result in the a neurodegenerative disease, spinocerebellar ataxia with axonal neuropathy (SCAN1); yeast cells and human rhabdomyosarcoma lines that overexpress TDP1 both exhibit elevated dosage chromosomal instability (dCIN) [Source:SGD;Acc:S000000427]
YBR224W	0.243882	0	0	0	0.441585	0	0	1.08369	0.436717	0.242952	0	0	0.236352	0	0.484471	0.70741	0.230963	0	0.437431	0.793651	Dubious open reading frame; unlikely to encode a functional protein, based on available experimental and comparative sequence data; partially overlaps the verified gene TDP1 [Source:SGD;Acc:S000000428]
YBR225W	0.512126	0.966209	1.09737	1.44923	1.39092	1.19685	1.23635	2.11013	1.41727	1.94793	1.55729	1.72322	0.767029	0.783916	0.971093	1.35044	1.01408	1.5479	1.16907	1.09843	Putative protein of unknown function; non-essential gene identified in a screen for mutants affected in mannosylphophorylation of cell wall components [Source:SGD;Acc:S000000429]
YBR226C	1.83713	2.3107	5.34592	2.2426	3.04919	4.77899	7.0095	1.08844	3.28972	1.83012	3.23423	2.48773	3.26407	2.7294	2.12884	3.55254	4.34952	0.275134	1.92214	2.98923	Dubious open reading frame; unlikely to encode a functional protein, based on available experimental and comparative sequence data; partially overlaps the uncharacterized ORF YBR225W [Source:SGD;Acc:S000000430]
YBR227C	8.77602	11.6965	8.22358	7.8873	13.4849	13.4537	7.07784	9.30184	14.0571	10.106	10.489	9.6671	9.05124	8.85178	6.63753	7.00621	10.9798	8.39239	10.6142	13.2971	Non-proteolytic ATPase of the AAA family; stimulates incorporation of the pyridoxal phosphate cofactor into Hem1p (5-aminolevulinic acid synthase); localized to the mitochondrial matrix; ortholog of vertebrate CLPX, which promotes erythropoiesis [Source:SGD;Acc:S000000431]
YBR228W	20.355	16.3472	13.9274	10.4511	18.8014	15.1527	15.8686	15.2783	15.3925	13.8379	19.1279	15.8925	14.5283	19.2072	12.0212	12.6329	20.8397	17.1783	21.338	14.7697	Endonuclease involved in DNA recombination and repair; subunit of a complex, with Slx4p, that hydrolyzes 5' branches from duplex DNA in response to stalled or converging replication forks; function overlaps with that of Sgs1p-Top3p [Source:SGD;Acc:S000000432]
YBR229C	2.76724	3.10764	4.71644	3.05628	2.66431	2.33901	2.89599	5.69919	4.36534	4.28816	3.82773	3.41018	2.38382	2.52331	3.22845	3.1852	3.20301	4.26271	4.21491	3.50204	Glucosidase II catalytic subunit; required to trim the final glucose in N-linked glycans; required for normal cell wall synthesis; mutations in rot2 suppress tor2 mutations, and are synthetically lethal with rot1 mutations [Source:SGD;Acc:S000000433]
YBR230C	82.9634	84.1243	106.875	138.256	112.241	60.765	242.138	329.711	30.3243	48.288	87.7973	93.6903	140.929	138.184	1050.56	637.515	76.5086	276.698	67.7143	184.286	Mitochondrial outer membrane receptor for cytosolic ribosomes; integral protein of the outer membrane that interacts with the nascent chain-associated complex (NAC) bound to ribosomes, contributing to co-translational mitochondrial import; interacts with porin (Por1p) and Om45p; abundance is decreased in cells grown in glucose relative to other carbon sources [Source:SGD;Acc:S000000434]
YBR230W-A	277.356	265.773	285.851	250.489	230.125	211.534	399.027	509.664	96.9773	152.182	265.633	319.907	240.882	271.609	381.821	380.763	176.097	253.727	132.509	276.072	Putative protein of unknown function; YBR230W-A has a paralog, COQ8, that arose from the whole genome duplication [Source:SGD;Acc:S000029722]
YBR231C	40.4299	33.7132	27.5851	27.0348	28.6071	29.0114	23.3757	25.9971	31.3804	24.6053	14.9397	27.2805	47.74	35.2607	53.1771	44.6941	45.9981	33.1057	42.4452	50.1801	Component of the SWR1 complex; complex exchanges histone variant H2AZ (Htz1p) for chromatin-bound histone H2A; protein abundance increases in response to DNA replication stress; relocalizes to the cytosol in response to hypoxia [Source:SGD;Acc:S000000435]
YBR232C	0.349565	0.989267	0	0	1.26588	0.962825	3.5211	0.931973	1.5649	1.04469	1.2308	0	0	0.692459	2.43043	0.337985	2.31733	1.25645	1.88095	1.70635	Dubious open reading frame; unlikely to encode a functional protein, based on available experimental and comparative sequence data [Source:SGD;Acc:S000000436]
YBR233W	14.0839	11.2786	5.30718	11.1317	9.35648	8.27937	11.969	6.39325	11.2492	10.5983	9.45399	11.7082	9.23029	13.1467	15.6997	14.2052	14.3933	16.0243	8.08719	6.84188	RNA binding protein; has similarity to mammalian heterogeneous nuclear RNP K protein, involved in the regulation of telomere position effect and telomere length; relative distribution to the nucleus increases upon DNA replication stress [Source:SGD;Acc:S000000437]
YBR233W-A	118.778	113.297	134.914	133.809	66.3586	64.4586	79.6544	88.6846	64.4411	53.2243	73.4595	129.95	88.5798	118.082	99.5562	111.001	87.8146	165.454	67.7143	162.732	Essential subunit of the Dam1 complex (aka DASH complex); complex couples kinetochores to the force produced by MT depolymerization thereby aiding in chromosome segregation; is transferred to the kinetochore prior to mitosis [Source:SGD;Acc:S000007595]
YBR234C	764.648	555.325	494.506	480.306	247.093	242.882	175.398	160.154	256.465	361.111	149.231	361.77	432.501	701.56	422.272	368.922	333.179	220.58	402.866	124.098	Subunit of the ARP2/3 complex; ARP2/3 is required for the motility and integrity of cortical actin patches [Source:SGD;Acc:S000000438]
YBR235W	1.83358	1.69437	2.48268	3.28888	3.01507	2.37056	2.8098	2.85994	2.94833	2.49757	2.99741	2.73629	1.81323	2.18671	2.71321	2.17082	2.62239	2.62274	2.28198	2.89212	Vacuolar membrane cation-chloride cotransporter (CCC); likely mediates K+ and Cl- cotransport into the vacuole; has a role in potassium homeostasis and salt tolerance; localizes to sites of contact between the vacuole and mitochondria (vCLAMPs); similar to mammalian electroneutral Na(+)-(K+)-C1- cotransporter family [Source:SGD;Acc:S000000439]
YBR236C	58.8421	48.7163	27.4018	35.6802	45.7975	39.4824	21.7112	27.9805	38.7609	56.0357	23.6585	44.9747	53.9553	54.5727	42.6179	38.7948	60.0884	30.8793	57.5907	15.3064	Methyltransferase; catalyzes the transfer of a methyl group from S-adenosylmethionine to the GpppN terminus of capped mRNA; nuclear protein that relocalizes to the cytosol in response to hypoxia [Source:SGD;Acc:S000000440]
YBR237W	3.10907	3.25876	4.22202	3.75009	3.6636	4.25909	2.34991	4.21033	5.479	3.19553	4.47433	2.7622	2.00871	2.39509	1.61756	1.67004	2.47701	0.798214	3.05378	2.36881	RNA helicase in the DEAD-box family; necessary for prespliceosome formation, bridges U1 and U2 snRNPs and enables stable U2 snRNP association with intron RNA [Source:SGD;Acc:S000000441]
YBR238C	1.66187	2.00016	3.15168	0.682048	2.95717	3.73555	2.3614	6.21316	4.46382	7.82092	3.32922	1.552	3.27664	1.41897	2.27675	1.60681	1.73664	1.80228	1.64455	2.70405	Mitochondrial membrane protein; not required for respiratory growth but causes a synthetic respiratory defect in combination with rmd9 mutations; transcriptionally up-regulated by TOR; deletion increases life span; YBR238C has a paralog, RMD9, that arose from the whole genome duplication [Source:SGD;Acc:S000000442]
YBR239C	9.89335	12.0205	10.5022	6.88383	11.1063	11.3359	10.364	9.49558	12.5428	6.7018	14.3516	9.14568	10.1248	10.7396	9.35486	10.637	12.6672	8.53436	7.02696	12.8137	Transcriptional regulator; involved in regulation of gluconeogenesis and fermentable carbon utilization; GFP-fusion protein localizes to cytoplasm, nucleus; null mutation affects periodicity of transcriptional and metabolic oscillation; plays role in restricting Ty1 transposition; member of the zinc cluster family of proteins, similar to Rds2p [Source:SGD;Acc:S000000443]
YBR240C	3.25537	4.73795	5.35896	4.17255	1.17887	0.853947	1.4479	1.90114	0.249829	1.85311	0.818716	0.92363	0.270416	1.93459	0.923825	1.43887	0.704668	1.67155	1.66825	2.57277	Transcriptional activator of thiamine biosynthetic genes; interacts with regulatory factor Thi3p to control expression of thiamine biosynthetic genes with respect to thiamine availability; acts together with Pdc2p to respond to thiaminediphosphate demand, possibly as related to carbon source availability; zinc finger protein of the Zn(II)2Cys6 type [Source:SGD;Acc:S000000444]
YBR241C	45.2075	30.5884	24.3381	22.4615	13.979	9.37229	12.6469	14.6371	7.6037	12.4765	5.28566	5.65322	30.4271	44.9461	110.338	65.2746	16.0852	11.3311	17.9248	12.7017	Putative transporter, member of the sugar porter family; green fluorescent protein (GFP)-fusion protein localizes to the vacuolar membrane; YBR241C is not an essential gene; YBR241C has a paralog, VPS73, that arose from the whole genome duplication [Source:SGD;Acc:S000000445]
YBR242W	54.2337	48.0146	27.4263	40.1721	65.4654	57.0444	75.2169	72.2182	55.4722	62.2444	46.9662	53.0798	70.9294	50.0656	80.8884	69.7465	87.2634	70.1823	69.7291	73.68	Putative protein of unknown function; green fluorescent protein (GFP)-fusion protein localizes to the cytoplasm and nucleus; YBR242W is not an essential gene; YBR242W has a paralog, YGL101W, that arose from the whole genome duplication [Source:SGD;Acc:S000000446]
YBR243C	143.688	112.455	109.94	102.555	42.6282	45.8039	28.146	24.4098	42.0746	81.1556	31.2498	73.2918	68.72	126.401	65.1414	65.8506	53.6163	37.2737	82.6949	11.401	UDP-N-acetyl-glucosamine-1-P transferase; transfers Glc-Nac-P from UDP-GlcNac to Dol-P in the ER in the first step of the dolichol pathway of protein asparagine-linked glycosylation; inhibited by tunicamycin; human homolog DPAGT1 can complement yeast ALG7 mutant [Source:SGD;Acc:S000000447]
YBR244W	341.244	319.721	319.915	249.04	44.4998	66.6299	52.3158	42.9966	215.899	92.8046	117.795	169.364	98.2645	246.481	79.2392	100.525	85.3004	92.0367	48.4663	48.5734	Phospholipid hydroperoxide glutathione peroxidase; protects cells from phospholipid hydroperoxides and nonphospholipid peroxides during oxidative stress; induced by glucose starvation; protein abundance increases in response to DNA replication stress [Source:SGD;Acc:S000000448]
YBR245C	4.78873	5.56791	8.16648	5.64173	8.90595	7.25953	4.21513	3.66191	10.4031	6.80437	7.12341	5.83113	5.97197	4.7798	4.867	3.51744	6.22251	6.37119	6.49179	7.24821	ATPase subunit of imitation-switch (ISWI) class chromatin remodelers; with Ioc3p forms Isw1a complex involved in repression of transcription initiation; with Ioc2p and Ioc4p forms Isw1b complex involved in regulation of transcription elongation; Isw1b recruited to ORFs by H3K36 methylation and acts with Chd1p to prevent trans-histone exchange over coding regions; Isw1p import into nucleus depends on C-terminal bipartite nuclear targeting signal KRIR X19 KKAK [Source:SGD;Acc:S000000449]
YBR246W	18.163	16.7257	12.1751	19.0043	20.0648	12.7053	19.503	22.9631	12.5838	14.9703	17.0346	15.4208	27.1366	19.2746	42.2014	31.464	26.6203	27.1043	20.8456	13.8091	Methylesterase performing penultimate step of diphthamide biosynthesis; hydrolyzes methylated diphthine to produce diphthine and allows Dph6-catalyzed amidation reaction to occur; deletion leads to resistance to sordarin and accumulation of methylatediphthine; WD40 domain-containing protein; involved in endosomal recycling; forms complex with Rtt10p that functions in retromer-mediated pathway for recycling internalized cell-surface proteins [Source:SGD;Acc:S000000450]
YBR247C	60.0616	59.356	33.5931	33.3262	53.5121	62.703	24.2853	28.4213	57.3453	60.2641	44.8582	45.2235	50.4797	51.6769	12.8265	18.1841	42.8446	21.4946	38.9404	27.0054	Protein associated with U3 and U14 snoRNAs; required for pre-rRNA processing and 40S ribosomal subunit synthesis; localized in the nucleus and concentrated in the nucleolus; human BYSL functionally complements the heat sensitivity of an enp1 ts mutant [Source:SGD;Acc:S000000451]
YBR248C	59.6978	56.9589	76.5501	61.0444	58.6469	76.051	58.8336	46.3122	66.7616	77.0012	73.7146	67.3148	33.3748	58.1515	34.959	63.0742	41.8807	34.3535	33.3333	36.1018	Imidazole glycerol phosphate synthase; glutamine amidotransferase:cyclase that catalyzes the fifth step of histidine biosynthesis and also produces 5-aminoimidazole-4-carboxamide ribotide (AICAR), a purine precursor [Source:SGD;Acc:S000000452]
YBR249C	242.641	230.811	233.141	325.869	438.212	353.987	374.284	347.97	360.392	595.615	307.833	438.095	340.89	255.668	279.298	275.927	387.726	253.084	452.341	179.558	3-deoxy-D-arabino-heptulosonate-7-phosphate (DAHP) synthase; catalyzes the first step in aromatic amino acid biosynthesis and is feedback-inhibited by tyrosine or high concentrations of phenylalanine or tryptophan; relative distribution to the nucleus increases upon DNA replication stress [Source:SGD;Acc:S000000453]
YBR250W	1.60106	0.981715	1.53746	2.93164	1.377	1.61696	0.366527	0.924859	1.21847	1.43545	1.05699	0.722688	0.543069	0.872181	0.715612	1.08362	1.89531	2.08609	1.72301	2.01896	Protein of unknown function; associates with meiosis-specific protein Spo1p [Source:SGD;Acc:S000000454]
YBR251W	100.103	82.0963	70.8612	83.2929	113.559	93.7817	99.0232	85.8142	109.259	107.725	87.5149	120.738	129.613	111.018	120.665	112.325	105.376	87.9921	115.422	56.9522	Mitochondrial ribosomal protein of the small subunit [Source:SGD;Acc:S000000455]
YBR252W	984.072	759.062	950.376	839.45	473.677	661.487	821.966	654.9	444.348	459.382	747.713	1257.6	514.749	902.536	400.88	459.02	786.46	754.632	504.045	816.511	Deoxyuridine triphosphate diphosphatase (dUTPase); catalyzes hydrolysis of dUTP to dUMP and PPi, thereby preventing incorporation of uracil into DNA during replication; critical for the maintenance of genetic stability; also has diphosphatase activity on deoxyinosine triphosphate; human homolog DUT allows growth of yeast haploid dut1 null mutant after sporulation of heterozygous diploid [Source:SGD;Acc:S000000456]
YBR253W	109.339	102.494	58.8314	102.622	100.855	99.755	143.573	175.7	101.283	94.5361	113.194	127.575	96.9664	119.875	142.411	121.675	124.061	142.123	74.0047	144.62	Subunit of the RNA polymerase II mediator complex; associates with core polymerase subunits to form the RNA polymerase II holoenzyme; essential for transcriptional regulation [Source:SGD;Acc:S000000457]
YBR254C	76.7454	66.101	67.2052	87.9376	73.3633	64.7719	111.308	71.8043	96.0281	58.4078	77.4147	124.15	79.6883	81.2065	81.9086	80.6555	83.7398	111.795	69.6808	128.364	Core component of transport protein particle (TRAPP) complexes I-III; TRAPPs are multimeric guanine nucleotide-exchange factors for GTPase Ypt1p, regulating ER-Golgi traffic (TRAPPI), intra-Golgi traffic (TRAPPII), endosome-Golgi traffic (TRAPPII and III) and autophagy (TRAPPIII); mutation leads to defects in endocytic recycling, block in sporulation/meiosis; mutations in human homolog TRAPPC2 cause spondyloepiphyseal dysplasia tarda, TRAPPC2 can complement yeast null mutant [Source:SGD;Acc:S000000458]
YBR255C-A	85.2823	85.3549	86.5553	116.801	115.498	119.358	127.617	134.635	72.9426	63.1996	89.7164	123.308	97.7677	101.98	218.308	170.613	161.529	156.069	80.2126	203.916	Putative protein of unknown function; may interact with respiratory chain complexes III (ubiquinol-cytochrome c reductase) or IV (cytochrome c oxidase); identified by sequence comparison with hemiascomycetous yeast species [Source:SGD;Acc:S000007649]
YBR255W	5.00959	7.34477	9.11537	5.80212	7.81383	7.20387	4.75314	5.57843	11.1322	5.35123	8.97866	6.42953	5.96628	6.03784	5.87499	4.96035	5.6016	4.98963	6.82015	6.23615	Protein of unknown function; required for normal growth rate at 15 degrees C; green fluorescent protein (GFP)-fusion protein localizes to the cytoplasm in a punctate pattern; mtc4 is synthetically sick with cdc13-1 [Source:SGD;Acc:S000000459]
YBR256C	287.492	252.491	337.237	431.288	342.422	294.568	445.515	304.471	173.174	193.377	239.929	319.112	286.099	323.341	522.985	426.964	363.681	377.25	366.904	527.897	Riboflavin synthase; catalyzes the last step of the riboflavin biosynthesis pathway [Source:SGD;Acc:S000000460]
YBR257W	44.9441	45.7889	34.1346	27.9804	37.8407	39.3383	45.9573	26.2284	39.5697	24.7741	37.8472	45.0369	42.2496	47.6313	33.6292	31.4326	46.252	35.8087	33.1854	50.3373	Subunit of both RNase MRP and nuclear RNase P; RNase MRP cleaves pre-rRNA, while nuclear RNase P cleaves tRNA precursors to generate mature 5' ends and facilitates turnover of nuclear RNAs; binds to the RPR1 RNA subunit in RNase P [Source:SGD;Acc:S000000461]
YBR258C	41.0678	31.5458	31.4979	62.8438	35.055	37.1664	56.4093	35.9755	56.2052	26.2999	37.6987	79.9748	36.104	40.3854	30.0101	40.2746	30.0026	21.878	32.0946	38.6613	Subunit of the COMPASS (Set1C) complex; COMPASS methylates histone H3 on lysine 4 and is required in transcriptional silencing near telomeres [Source:SGD;Acc:S000000462]
YBR259W	1.33941	1.72296	1.54132	1.39349	1.76378	2.17998	1.39376	1.78549	2.88905	2.24404	2.9475	1.37405	1.82907	1.56783	1.08848	1.64823	1.55674	2.243	2.07478	1.68406	Protein of unknown function; YBR259W is not an essential gene; forms cytoplasmic foci upon DNA replication stress [Source:SGD;Acc:S000000463]
YBR260C	13.4585	14.4756	14.3294	7.19725	9.79299	14.6084	8.00491	7.6011	17.5682	14.7854	15.0575	8.40268	9.447	13.0809	5.12217	8.45216	10.0654	7.96817	7.95246	9.41434	GTPase-activating protein (RhoGAP) for Rho3p and Rho4p; possibly involved in control of actin cytoskeleton organization [Source:SGD;Acc:S000000464]
YBR261C	119.722	119.391	148.993	221.032	122.241	116.696	189.093	172.795	123.15	116.754	117.745	195.358	155.806	142.831	165.406	164.148	188.739	232.146	205.371	286.052	AdoMet-dependent proline methyltransferase; catalyzes the dimethylation of ribosomal proteins Rpl12 and Rps25 at N-terminal proline residues; has a role in protein synthesis; fusion protein localizes to the cytoplasm [Source:SGD;Acc:S000000465]
YBR262C	283.834	314.716	450.386	550.585	456.071	450.278	1013.79	805.504	366.802	334.692	597.342	957.339	441.099	398.002	702.456	707.305	286.619	659.459	297.788	661.808	Component of the MICOS complex; MICOS (formerly MINOS or MitOS) is a mitochondrial inner membrane complex that extends into the intermembrane space and has a role in the maintenance of crista junctions, inner membrane architecture, and formation of contact sites to the outer membrane; forms a subcomplex with Mic10p and Mic27p whose assembly and stability requires cardiolipin [Source:SGD;Acc:S000000466]
YBR263W	88.1672	76.1594	49.9696	91.8267	91.8856	54.3575	98.025	112.672	79.2459	95.4904	58.507	65.7884	111.525	80.3027	162.161	135.304	149.517	125.747	103.587	116.421	Mitochondrial serine hydroxymethyltransferase; converts serine to glycine plus 5,10 methylenetetrahydrofolate; involved in generating precursors for purine, pyrimidine, amino acid, and lipid biosynthesis; reverse reaction generates serine [Source:SGD;Acc:S000000467]
YBR264C	115.986	107.039	112.605	163.603	78.2312	75.4855	96.2221	117.801	70.984	62.2637	76.9867	133.109	99.3955	124.85	114.786	115.591	72.6979	98.9452	74.8619	122.345	Rab family GTP-binding protein; contains the PEST signal sequence specific for proteolytic enzymes; may be involved in vesicular transport; overexpression leads to accumulation of Golgi-like cisternae with budding vesicles [Source:SGD;Acc:S000000468]
YBR265W	92.7817	80.1275	94.0016	112.223	69.6824	74.2665	92.141	109.746	79.7954	117.422	73.3881	103.815	92.8297	91.2492	112.663	102.343	73.8823	77.1482	86.3715	55.1773	3-ketosphinganine reductase; catalyzes the second step in phytosphingosine synthesis; essential for growth in the absence of exogenous dihydrosphingosine or phytosphingosine; localized to lipid droplets; member of short chain dehydrogenase/reductase protein family [Source:SGD;Acc:S000000469]
YBR267W	52.8074	47.1031	32.3442	43.7656	45.1089	38.2198	38.5095	36.522	32.6008	35.318	30.5514	44.2124	64.6933	49.6672	21.8897	18.735	74.7124	25.8305	50.1269	52.4031	Cytoplasmic pre-60S factor; required for the correct recycling of shuttling factors Alb1, Arx1 and Tif6 at the end of the ribosomal large subunit biogenesis; involved in bud growth in the mitotic signaling network [Source:SGD;Acc:S000000471]
YBR268W	618.928	534.951	427.343	478.245	656.345	700.864	924.063	1182.38	464.51	565.711	677.174	949.579	582.175	654.178	770.007	686.428	642.356	953.715	473.787	933.019	Mitochondrial ribosomal protein of the large subunit [Source:SGD;Acc:S000000472]
YBR269C	131.879	135.508	167.027	216.336	127.316	121.358	191.784	203.023	102.676	106.724	144.509	163.735	128.684	142.876	283.858	225.55	93.1695	143.723	116.105	132.58	Protein required for assembly of succinate dehydrogenase; interacts with flavinylated Sdh1p and may function as a chaperone for free Sdh1p, protecting its FAD cofactor from redox reactions before assembly of the complex; soluble protein of the mitochondrial matrix; respiratory defect of null mutant is functionally complemented by Drosophila and human orthologs [Source:SGD;Acc:S000000473]
YBR270C	2.76579	2.89895	2.95103	4.43129	2.08661	2.18664	1.61809	2.45795	3.50813	2.14296	3.98997	1.87264	1.93584	2.6633	2.89973	3.86268	2.25548	4.34924	1.51579	2.81266	Subunit of TORC2 membrane-associated complex; involved in regulation of actin cytoskeletal dynamics during polarized growth and cell wall integrity; interacts with Slm1p and Slm2p, homologous PH domain-containing TORC2 substrates; BIT2 has a paralog, BIT61, that arose from the whole genome duplication [Source:SGD;Acc:S000000474]
YBR271W	30.562	23.9308	8.71894	12.8929	24.1421	19.6233	14.3588	14.5565	17.974	22.8837	17.8466	15.8689	18.2937	24.0382	10.9121	7.24253	29.4159	14.2697	20.5113	12.107	S-adenosylmethionine-dependent methyltransferase; seven-beta-strand lysine methyltransferase which dimethylates translation elongation factor EF2 (Eft1p and Eft2p) at lysine 613 and methylates EF3 (Yef3p) at lysine 187; green fluorescent protein (GFP)-fusion protein localizes to the cytoplasm; involved in regulation of translational termination; predicted involvement in ribosome biogenesis [Source:SGD;Acc:S000000475]
YBR272C	39.1571	37.2672	23.2203	25.8692	23.7648	30.1058	18.2876	14.9581	31.0768	35.0113	17.5025	25.2721	26.7073	38.0061	27.8052	37.7756	19.8215	13.0869	24.2451	9.79111	Evolutionarily conserved 19S regulatory particle assembly-chaperone; involved in the assembly of the base subcomplex of the 19S proteasomal regulatory particle (RP); involved in DNA mismatch repair during slow growth; weak similarity to Msh1p; structural study suggests Hsm3p is a scaffold protein for Rpt1p-Rpt2p complex formation; ortholog of human 19S subunit S5b [Source:SGD;Acc:S000000476]
YBR273C	52.6027	43.3738	34.776	50.0929	43.3642	32.1676	32.2591	27.4687	42.8862	38.4408	24.0809	38.3888	59.3509	48.9633	63.3072	56.6144	57.4522	27.7741	55.1804	25.6148	UBX (ubiquitin regulatory X) domain-containing protein; interacts with Cdc48p; UBX7 has a paralog, UBX6, that arose from the whole genome duplication [Source:SGD;Acc:S000000477]
YBR274W	11.2814	10.6421	9.64037	9.16472	7.91173	7.87766	7.92976	5.78953	12.5192	11.0801	12.4479	6.3832	3.69569	8.1836	5.12915	7.68148	7.59903	11.0653	6.0561	9.24273	Serine/threonine kinase and DNA damage checkpoint effector; mediates cell cycle arrest via phosphorylation of Pds1p; phosphorylated by checkpoint signal transducer Mec1p; homolog of S. pombe and mammalian Chk1 checkpoint kinase [Source:SGD;Acc:S000000478]
YBR275C	1.11598	1.30044	1.31807	1.38232	1.84236	1.48668	0.861616	1.41959	2.01797	1.3951	1.52165	1.40255	1.44203	1.23537	1.23885	1.3329	1.28481	1.23875	1.33443	1.24616	Protein that binds to the Rap1p C-terminus; acts synergistically with Rif2p to help control telomere length and establish telomeric silencing; involved in control of DNA replication; contributes to resection of DNA double strand breaks (DSBs); deletion results in telomere elongation [Source:SGD;Acc:S000000479]
YBR276C	2.80344	5.24017	8.02185	6.74931	5.21704	5.3861	5.94246	5.90557	9.57535	4.86144	7.76868	6.51457	5.53438	3.90794	7.58005	7.37878	4.27739	6.43774	6.84406	6.37769	Protein phosphatase; has specificity for serine, threonine, and tyrosine residues; has a role in the DNA synthesis phase of the cell cycle [Source:SGD;Acc:S000000480]
YBR277C	0	0	0	0	0	0.28741	0	0	0	0.311848	0.551106	0	0	0.310056	0	0.302673	0	0	0	0	Dubious open reading frame; unlikely to encode a functional protein, based on available experimental and comparative sequence data; partially overlaps the verified gene YBR278W [Source:SGD;Acc:S000000481]
YBR278W	26.1655	28.6006	35.3505	32.5108	21.4322	20.4005	33.0876	34.6952	25.1004	19.8595	26.8705	44.6178	28.175	31.8805	47.8523	48.5895	39.7256	56.3535	29.7973	38.1817	Third-largest subunit of DNA polymerase II (DNA polymerase epsilon); required to maintain fidelity of chromosomal replication and also for inheritance of telomeric silencing; stabilizes the interaction of Pol epsilon with primer-template DNA, positively affecting the processivity of the polymerase and exonuclease activities of Pol epsilon; mRNA abundance peaks at the G1/S boundary of the cell cycle; DPB3 has a paralog, DLS1, that arose from the whole genome duplication [Source:SGD;Acc:S000000482]
YBR279W	52.0115	52.4356	44.9123	53.9902	48.1941	38.513	40.2207	38.7835	56.1681	55.8418	41.8087	48.4823	57.0594	55.0551	52.8747	49.0154	46.7622	42.5953	51.8738	30.3776	Component of the Paf1p complex involved in transcription elongation; binds to and modulates the activity of RNA polymerases I and II; required for expression of a subset of genes, including cell cycle-regulated genes; involved in SER3 repression by helping to maintain SRG1 transcription-dependent nucleosome occupancy; homolog of human PD2/hPAF1 [Source:SGD;Acc:S000000483]
YBR280C	2.30121	2.72901	4.70659	1.92625	3.75001	5.31214	4.09407	6.01839	3.00226	5.50183	3.58823	5.46071	3.31337	2.60486	4.70195	5.84852	3.42462	4.37196	4.00956	2.94198	F-Box protein involved in proteasome-dependent degradation of Aah1p; involved in proteasome-dependent degradation of Aah1p during entry of cells into quiescence; interacts with Skp1 [Source:SGD;Acc:S000000484]
YBR281C	2.33839	3.10623	4.58265	1.0049	3.58593	4.38146	3.80187	4.07142	3.41822	4.754	4.99882	2.15409	2.12744	1.93794	2.32259	1.61494	3.61553	3.25904	3.5094	4.2319	Component of glutamine amidotransferase (GATase II); forms a complex with Dug3p to degrade glutathione (GSH) and other peptides containing a gamma-glu-X bond in an alternative pathway to GSH degradation by gamma-glutamyl transpeptidase (Ecm38p) [Source:SGD;Acc:S000000485]
YBR282W	130.694	127.864	100.891	106.592	184.198	200.687	180.824	188.423	166.838	127.069	166.284	212.272	235.342	182.866	226.746	216.862	160.794	164.62	125.141	149.973	Mitochondrial ribosomal protein of the large subunit; homolog of human Bcl-2 interacting protein BMRP [Source:SGD;Acc:S000000486]
YBR283C	103.716	101.224	88.0808	79.9377	79.8198	85.8111	72.5213	76.7597	76.4922	99.3202	76.1794	66.9453	130.403	100.78	108.022	133.239	90.9401	70.5504	69.7983	56.0906	Subunit of the Ssh1 translocon complex; Sec61p homolog involved in co-translational pathway of protein translocation; not essential [Source:SGD;Acc:S000000487]
YBR284W	1.15646	1.53721	2.61568	2.02129	1.28491	1.6409	2.93626	2.00876	2.25911	1.30914	2.72998	2.89474	2.29244	1.87432	3.18488	2.84619	2.19039	4.25114	2.2628	2.6087	Putative metallo-dependent hydrolase superfamily protein; similar to AMP deaminases but lacks key catalytic residues and does not rescue purine nucleotide metabolic defect of quadruple aah1 ade8 amd1 his1 mutant; null mutant exhibits longer telomeres, altered Ty mobility, decreased resistance to rapamycin and wortmannin; induced in response to hydrostatic pressure; not an essential gene; YBR284W has a paralog, YJL070C, that arose from the whole genome duplication [Source:SGD;Acc:S000000488]
YBR285W	5.7859	5.45802	10.607	19.8644	5.50002	5.31214	7.68241	12.5977	3.36724	3.74648	5.85692	7.31261	10.093	11.4614	63.2151	30.4886	4.65749	9.09841	4.92939	3.76574	Putative protein of unknown function; YBR285W is not an essential gene [Source:SGD;Acc:S000000489]
YBR286W	106.585	105.767	92.1614	123.994	69.2467	55.6219	62.4017	75.2508	60.4553	63.3806	74.6718	63.1382	114.175	114.835	197.868	141.2	80.042	79.9409	53.7016	40.8509	Vacuolar aminopeptidase Y; processed to mature form by Prb1p [Source:SGD;Acc:S000000490]
YBR287W	56.4531	55.0106	42.7798	76.2707	103.193	83.0549	99.7097	128.473	73.8868	118.919	69.1895	88.7441	121.293	70.8638	255.633	200.232	92.6313	96.6995	101.958	39.3098	Protein of unknown function; green fluorescent protein (GFP)-fusion protein localizes to the ER; YBR287W is not an essential gene [Source:SGD;Acc:S000000491]
YBR288C	80.7755	69.1669	63.7816	38.6426	38.9179	58.6448	31.1899	19.8718	40.0408	36.9527	39.9757	41.468	45.3562	72.5365	31.5066	41.7314	30.5329	27.4913	29.9243	28.2041	Mu3-like subunit of the clathrin associated protein complex (AP-3); functions in transport of alkaline phosphatase to the vacuole via the alternate pathway [Source:SGD;Acc:S000000492]
YBR289W	2.9632	2.53322	2.86974	3.81502	2.59882	1.65784	2.33186	2.59224	4.22835	2.5829	3.17889	3.42742	3.00632	2.06362	2.20739	2.59644	3.59548	4.07721	2.90655	3.16409	Subunit of the SWI/SNF chromatin remodeling complex; involved in transcriptional regulation; functions interdependently in transcriptional activation with Snf2p and Snf6p; relocates to the cytosol under hypoxic conditions [Source:SGD;Acc:S000000493]
YBR290W	59.4043	51.9826	41.2823	59.7536	62.9793	52.148	49.5062	51.4032	44.9059	42.6961	36.3507	47.9829	68.3014	65.6761	79.5766	66.5054	61.0689	50.2189	64.373	65.0744	Heavy metal ion homeostasis protein; facilitates trafficking of Smf1p and Smf2p metal transporters to vacuole where they are degraded; acts as an adaptor protein with Rsp5p in the regulated endocytosis of Smf1p and is itself ubiquitylated by Rsp5p; controls metal ion transport, prevents metal hyperaccumulation, functions in copper detoxification [Source:SGD;Acc:S000000494]
YBR291C	53.5533	39.7026	43.8214	52.6142	38.2295	38.2563	40.2046	34.0481	35.5546	32.873	35.8164	56.0459	26.0176	50.965	40.4146	32.1762	41.7119	54.4042	65.5826	43.3413	Mitochondrial inner membrane citrate transporter; member of the mitochondrial carrier family [Source:SGD;Acc:S000000495]
YBR292C	10.1487	7.33972	8.56425	7.12342	8.88155	10.8706	13.3203	9.92101	9.38942	8.76193	11.3154	10.9942	6.22902	11.3921	6.04807	4.25207	14.0962	8.51142	13.9555	11.8344	Putative protein of unknown function; conserved across S. cerevisiae strains; YBR292C is not an essential gene [Source:SGD;Acc:S000000496]
YBR293W	21.8128	16.0782	24.8242	20.4555	10.2336	15.243	12.3727	10.3596	12.3347	22.4334	11.8157	18.0176	14.207	19.5055	13.4204	16.821	10.0359	11.9825	12.5133	6.75355	Permease of basic amino acids in the vacuolar membrane [Source:SGD;Acc:S000000497]
YBR294W	0.780424	0.690186	2.2142	0.759159	0.971487	1.07478	2.00993	1.86395	0.742419	1.31194	1.76033	1.27697	0.709056	0.338178	1.21118	0.70741	0.877659	2.10382	1.53101	1.70635	High affinity sulfate permease of the SulP anion transporter family; sulfate uptake is mediated by specific sulfate transporters Sul1p and Sul2p, which control the concentration of endogenous activated sulfate intermediates [Source:SGD;Acc:S000000498]
YBR295W	0.275746	0.585269	0.66198	0.694248	1.02976	0.822792	1.16783	1.89917	1.45046	1.0301	1.18327	0.99573	0.968713	0.443811	0.992827	1.03312	0.913983	0.65042	0.958251	0.953425	Cadmium transporting P-type ATPase; may also have a role in copper and iron homeostasis; stabilized by Cd binding, which prevents ubiquitination; S288C and other lab strains contain a G970R mutation which eliminates Cd transport function [Source:SGD;Acc:S000000499]
YBR296C	1.31315	1.03228	4.26697	4.07422	2.04742	1.80844	1.13566	0.842828	0.326588	1.01744	1.09167	1.97577	0	1.37287	0.57968	0.564288	2.14173	1.37663	2.81325	2.196	Plasma membrane Na+/Pi cotransporter; active in early growth phase; similar to phosphate transporters of Neurospora crassa; transcription regulated by inorganic phosphate concentrations and Pho4p; mutations in related human transporter genes hPit1 and hPit2 are associated with hyperphosphatemia-induced calcification of vascular tissue and familial idiopathic basal ganglia calcification [Source:SGD;Acc:S000000500]
YBR296C-A	1.04869	0.989267	6.40842	2.88034	0.949407	4.81413	0	2.79592	2.81683	1.04469	3.69241	0.946721	0	0	1.04161	1.01395	1.98628	0	4.70238	0.853175	Putative protein of unknown function; identified by gene-trapping, microarray-based expression analysis, and genome-wide homology searching [Source:SGD;Acc:S000028605]
YBR297W	6.43975	6.66542	16.3968	11.0546	7.36854	7.39056	7.45308	10.1742	9.44948	10.4246	10.6285	11.6271	7.80113	7.97287	9.68322	11.5881	19.9899	33.8357	12.9942	17.0271	MAL-activator protein; part of complex locus MAL3; nonfunctional in genomic reference strain S288C [Source:SGD;Acc:S000000501]
YBR298C	0.477454	1.09382	7.08573	5.05816	1.482	1.69081	1.8113	5.21299	4.5802	5.63964	5.58364	3.69452	4.03221	1.4187	1.69368	2.83578	4.26324	6.61933	3.42548	2.16415	Maltose permease; high-affinity maltose transporter (alpha-glucoside transporter); encoded in the MAL3 complex locus; member of the 12 transmembrane domain superfamily of sugar transporters; functional in genomic reference strain S288C [Source:SGD;Acc:S000000502]
YBR298C-A	0	0	1.97943	0	0	1.04089	6.74806	3.02262	0	0.564698	2.49487	2.04696	0	0	1.6891	2.19233	0.536833	5.0937	1.01673	3.22823	Putative protein of unknown function; identified by gene-trapping, microarray-based expression analysis, and genome-wide homology searching [Source:SGD;Acc:S000028606]
YBR299W	2.15117	2.70569	3.25507	4.07022	3.116	3.42338	1.64154	3.05878	3.59526	2.78585	4.10268	4.27238	2.71017	1.27839	2.20786	2.91187	9.84652	13.8531	9.5173	6.24203	Maltase (alpha-D-glucosidase); inducible protein involved in maltose catabolism; encoded in the MAL3 complex locus; functional in genomic reference strain S288C; hydrolyzes the disaccharides maltose, turanose, maltotriose, and sucrose [Source:SGD;Acc:S000000503]
YBR300C	1.51619	0.715132	0.661799	0	0.686319	1.16003	0	1.79658	1.35751	0.503466	0.222434	1.14063	0.244895	0.500573	0.501982	0.244326	2.39311	0	1.1331	1.02792	Dubious open reading frame; unlikely to encode a functional protein, based on available experimental and comparative sequence data; partially overlaps the verified gene YBR301W; YBR300C is not an essential gene [Source:SGD;Acc:S000000504]
YBR301W	1.04003	1.63515	0	0	1.25541	2.8646	2.85709	3.0809	2.17276	3.45353	1.52579	0.625931	1.00791	1.37347	1.72167	1.34077	1.64156	2.18061	1.55451	3.10245	Cell wall mannoprotein; has similarity to Tir1p, Tir2p, Tir3p, and Tir4p; member of the seripauperin multigene family encoded mainly in subtelomeric regions; expressed under anaerobic conditions, completely repressed during aerobic growth [Source:SGD;Acc:S000000505]
YBR302C	183.466	174.319	128.457	141.49	84.2474	81.1814	69.546	81.8174	129.179	125.473	75.7915	106.93	171.169	173.406	227.4	194.573	107.677	85.6037	108.006	39.8747	Endosomal protein involved in turnover of plasma membrane proteins; member of the DUP380 subfamily of conserved, often subtelomeric COS genes; required for the multivesicular vesicle body sorting pathway that internalizes plasma membrane proteins for degradation; Cos proteins provide ubiquitin in trans for nonubiquitinated cargo proteins [Source:SGD;Acc:S000000506]
YCL001W	368.874	345.877	497.561	489.302	280.904	299.138	372.333	277.324	222.365	207.833	308.678	436.794	324.79	371.51	329.568	350.002	279.551	317.303	291.598	371.605	Protein involved in retention of membrane proteins; including Sec12p, in the ER; localized to Golgi; functions as a retrieval receptor in returning membrane proteins to the ER [Source:SGD;Acc:S000000507]
YCL001W-A	2.17911	2.56952	4.04242	1.74566	2.71259	3.00101	2.99315	0.968284	2.19493	3.79888	2.39767	0.491803	2.90375	1.88852	3.78768	2.10692	3.61142	1.46857	2.68708	2.88085	Putative protein of unknown function; YCL001W-A gene has similarity to DOM34 and is present in a region duplicated between chromosomes XIV and III [Source:SGD;Acc:S000007221]
YCL001W-B	7.40255	10.7074	12.0629	10.3918	9.82916	9.51498	15.8167	6.57864	10.1627	8.35754	9.99122	8.01929	10.5218	12.7087	16.1756	14.3147	12.1514	11.5298	11.9496	13.6508	Putative protein of unknown function; present in a region duplicated between chromosomes XIV and III; YCL001W-B has a paralog, DOM34, that arose from the whole genome duplication [Source:SGD;Acc:S000007596]
YCL002C	103.757	86.6358	78.0939	131.506	74.3703	77.7554	89.3371	56.0596	52.2109	70.121	50.351	81.9057	103.479	113.469	102.741	100.627	91.9408	70.6752	97.1826	78.854	Putative protein of unknown function; YCL002C is not an essential gene [Source:SGD;Acc:S000000508]
YCL004W	12.9379	11.6741	9.40042	7.72505	9.6032	10.4029	6.03407	6.07032	10.9363	8.88589	9.33712	9.28585	14.096	12.1777	7.90189	13.2863	10.1978	6.7877	9.51287	4.70717	Phosphatidylglycerolphosphate synthase; catalyzes the synthesis of phosphatidylglycerolphosphate from CDP-diacylglycerol and sn-glycerol 3-phosphate in the first committed and rate-limiting step of cardiolipin biosynthesis [Source:SGD;Acc:S000000510]
YCL005W	43.2536	41.7263	69.2494	82.4875	30.2924	29.8214	68.0057	49.6085	27.9125	37.0723	34.769	59.8239	46.5053	50.1157	64.0369	55.7083	37.407	65.5601	45.0843	64.5359	Protein involved in lipid droplet (LD) assembly; forms a complex with Sei1p at ER-LD contact sites, stabilizing contact sites; ensures that LDs bud from the ER towards the cytosolic side of the membrane; null mutants have decreased net negative cell surface charge and localized accumulation of phosphatidic acid (PA) marker proteins; GFP-fusion protein expression is induced in response to MMS; null mutant can be complemented by the human seipin, BSCL2 [Source:SGD;Acc:S000000511]
YCL005W-A	94.666	97.8572	82.6414	72.6572	124.706	111.375	166.625	342.563	73.5927	102.775	168.154	125.377	106.026	85.9023	130.061	102.492	142.261	192.542	78.2883	207.529	Vacuolar H+ ATPase subunit e of the V-ATPase V0 subcomplex; essential for vacuolar acidification; interacts with the V-ATPase assembly factor Vma21p in the ER; involved in V0 biogenesis [Source:SGD;Acc:S000028508]
YCL007C	0	2.41653	0	1.17266	0.869686	0.587985	2.34577	5.1223	1.1468	0.95697	0.84559	1.73445	1.2413	1.26863	0.954149	0.928814	0.606498	0.287736	1.14867	1.30256	Dubious open reading frame; unlikely to encode a functional protein, based on available experimental and comparative sequence data; overlaps verified ORF YCL005W-A; mutations in YCL007C were thought to confer sensitivity to calcofluor white, but this phenotype was later shown to be due to the defect in YCL005W-A [Source:SGD;Acc:S000000513]
YCL008C	129.647	89.2903	85.5721	83.5746	70.3447	65.5519	68.863	51.1861	48.7471	62.1402	32.6195	53.1734	101.105	140.573	109.234	97.4027	101.887	45.1149	75.1407	90.357	Component of the ESCRT-I complex; ESCRT-I is involved in ubiquitin-dependent sorting of proteins into the endosome; prevents polyubiquitination of the arrestin-related protein Rim8p, thereby directing its monoubiquitination by Rsp5p; homologous to the mouse and human Tsg101 tumor susceptibility gene; mutants exhibit a Class E Vps phenotype; [Source:SGD;Acc:S000000514]
YCL009C	963.717	710.357	616.39	861.748	1004.41	688.637	1073.31	970.214	487.644	723.197	294.916	591.365	1223.77	1048.34	1233.54	1005.45	1295.82	793.994	1165.83	2941.31	Regulatory subunit of acetolactate synthase; acetolactate synthase catalyzes the first step of branched-chain amino acid biosynthesis; enhances activity of the Ilv2p catalytic subunit, localizes to mitochondria [Source:SGD;Acc:S000000515]
YCL010C	40.8184	30.8956	24.9295	32.7916	27.4598	26.3666	35.014	36.8488	25.7126	30.5372	30.1073	37.7232	32.2093	36.1144	27.4024	23.7109	30.4054	40.5929	33.1337	33.7332	Component of the HAT/Core module of the SAGA, SLIK, and ADA complexes; HAT/Core module also contains Gcn5p, Ngg1p, and Ada2p; binds methylated histone H3K4; involved in transcriptional regulation through SAGA and TBP recruitment to target promoters and H3 acetylation [Source:SGD;Acc:S000000516]
YCL011C	114.082	108.265	100.618	91.6145	112.154	102.581	84.0039	84.4002	88.6291	132.295	102.922	113.43	117.114	101.83	80.0192	83.2959	159.459	68.4294	112.506	43.0574	Poly(A+) RNA-binding protein; key surveillance factor for the selective export of spliced mRNAs from the nucleus to the cytoplasm; preference for intron-containing genes; similar to Npl3p; also binds single-stranded telomeric repeat sequence in vitro; relocalizes to the cytosol in response to hypoxia; GBP2 has a paralog, HRB1, that arose from the whole genome duplication [Source:SGD;Acc:S000000517]
YCL012C	96.0138	83.8312	91.9557	107.817	124.619	106.41	159.623	176.454	76.2282	84.8135	108.584	120.339	114.128	95.4054	151.844	136.997	123.885	130.112	98.3669	178.977	Protein of unknown function; SWAT-GFP and mCherry fusion proteins localize to the endoplasmic reticulum and vacuole respectively; orthologs are present in S. bayanus, S. paradoxus and Ashbya gossypii; YCL012C is not an essential gene [Source:SGD;Acc:S000029705]
YCL014W	1.38374	2.0305	1.20798	2.13489	2.57506	1.59981	1.38443	1.20695	2.9367	1.25082	2.90972	1.64245	1.93702	1.62434	1.37439	1.437	2.3782	2.16444	1.74652	1.87625	Guanine nucleotide exchange factor (GEF) for Cdc42p; activates Cdc42p in early G1, accounting for the first stage of biphasic activation, with Cdc24p accounting for the second stage in late G1; involved in the Cdc42p-mediated assembly of the axial landmark that dictates the site for the next round of budding, resulting in the axial budding pattern observed in haploids; localizes with septins to the bud neck contractile ring in mitosis [Source:SGD;Acc:S000000520]
YCL016C	16.9553	13.1902	18.1656	21.4702	14.9513	12.4333	20.9704	18.297	17.8424	17.439	14.7309	13.5175	25.2878	21.4826	35.4312	35.2356	18.4552	14.741	18.1677	12.7192	Subunit of a complex with Ctf8p and Ctf18p; shares some components with Replication Factor C; required for sister chromatid cohesion and telomere length maintenance [Source:SGD;Acc:S000000521]
YCL017C	79.9366	70.8776	60.6649	74.2642	48.7286	63.1056	56.5382	41.9949	65.1603	91.7147	66.9527	69.5023	51.3463	70.831	38.8199	53.5889	38.9279	40.721	51.594	22.7513	Cysteine desulfurase; involved in iron-sulfur cluster (Fe/S) biogenesis and in thio-modification of mitochondrial and cytoplasmic tRNAs; essential protein located predominantly in mitochondria [Source:SGD;Acc:S000000522]
YCL018W	0	0	0	0	59.0974	35.031	69.9836	64.8551	24.3868	53.0074	41.6787	48.8664	0	0	0	0	52.6773	55.5591	79.5669	58.5301	Beta-isopropylmalate dehydrogenase (IMDH); catalyzes the third step in the leucine biosynthesis pathway; can additionally catalyze the conversion of beta-ethylmalate into alpha-ketovalerate [Source:SGD;Acc:S000000523]
YCL021W-A	6.9913	10.9919	24.7037	34.747	11.1518	12.532	13.4137	7.10075	5.96153	7.95956	13.4802	15.3279	5.80751	8.90304	14.2188	12.2318	19.2323	15.556	10.4497	12.7299	Putative protein of unknown function; SWAT-GFP and mCherry fusion proteins localize to the vacuole [Source:SGD;Acc:S000007549]
YCL023C	2.16971	2.72901	0.947057	0	0.327382	3.6521	2.31797	0.64274	4.53282	0.360239	1.27324	0.652911	1.05136	1.43267	0.359177	0.699279	0.342462	0	1.29721	2.35359	Dubious open reading frame; unlikely to encode a functional protein, based on available experimental and comparative sequence data; partially overlaps verified ORF KCC4 [Source:SGD;Acc:S000000528]
YCL024W	14.2251	11.9703	6.77356	6.91873	5.30497	4.8234	5.0698	4.16605	6.47671	6.15946	4.01967	4.66976	6.77543	11.4076	5.17796	5.04047	7.38637	6.10067	8.9155	8.58106	Protein kinase of the bud neck involved in the septin checkpoint; associates with septin proteins, negatively regulates Swe1p by phosphorylation, shows structural homology to bud neck kinases Gin4p and Hsl1p; KCC4 has a paralog, GIN4, that arose from the whole genome duplication [Source:SGD;Acc:S000000529]
YCL025C	23.5543	23.9047	73.8167	43.9774	110.275	106.184	119.417	108.074	56.6919	88.3869	81.1282	64.6876	39.7549	28.7687	38.5101	87.2577	17.9204	19.3818	23.8531	67.1236	Low-affinity amino acid permease with broad substrate range; involved in uptake of asparagine, glutamine, and other amino acids; expression regulated by SPS plasma membrane amino acid sensor system (Ssy1p-Ptr3p-Ssy5p); AGP1 has a paralog, GNP1, that arose from the whole genome duplication [Source:SGD;Acc:S000000530]
YCL026C-A	4.54074	2.03972	2.45389	4.35515	2.34905	2.38225	5.94001	2.49807	3.67833	3.01561	2.47429	3.3184	3.98144	2.78411	5.15437	3.76313	5.52883	11.2692	5.81738	11.2584	Type II nitroreductase, using NADH as reductant; mutants are defective in fatty acid mediated repression of genes involved in fatty acid biosynthesis indicative of a role in lipid signaling; involved in the oxidative stress response; transcription induction by cadmium and selenite indicates a possible role in the metal stress response; expression induced in cells treated with the mycotoxin patulin [Source:SGD;Acc:S000000589]
YCL026C-B	14.2709	20.3972	36.4308	32.4657	27.9928	19.6535	55.2421	38.0476	163.976	46.9573	42.4437	84.5217	139.769	52.2557	104.591	155.125	89.8946	280.952	67.4816	86.9007	Protein of unknown function; similar to bacterial nitroreductases; green fluorescent protein (GFP)-fusion protein localizes to the cytoplasm and nucleus; protein becomes insoluble upon intracellular iron depletion; protein abundance increases in response to DNA replication stress [Source:SGD;Acc:S000007548]
YCL027W	16.9263	11.7246	7.49523	14.149	3.40528	3.15311	3.89362	2.68873	0.366059	1.05895	2.59116	1.55019	8.08297	10.1237	7.9593	6.16674	6.27247	7.12722	5.3532	9.18036	Membrane protein localized to the shmoo tip; required for cell fusion; expression regulated by mating pheromone; proposed to coordinate signaling, fusion, and polarization events required for fusion; potential Cdc28p substrate [Source:SGD;Acc:S000000532]
YCL028W	186.492	187.62	174.8	201.482	158.64	145.799	124.224	151.411	144.495	232.097	105.952	176.566	205.265	184.713	217.456	179.015	182.386	118.094	232.849	78.677	[PIN(+)] prion; an infectious protein conformation that is generally an ordered protein aggregate [Source:SGD;Acc:S000000533]
YCL029C	40.9015	38.3144	23.0844	26.561	32.7233	26.636	21.6013	25.5289	27.2527	30.8907	25.7045	24.8165	32.0796	40.417	26.5481	24.2797	48.5536	21.1117	26.5295	19.5785	Microtubule-associated protein; component of the interface between microtubules and kinetochore, involved in sister chromatid separation; essential in polyploid cells but not in haploid or diploid cells; ortholog of mammalian CLIP-170 [Source:SGD;Acc:S000000534]
YCL030C	34.2923	37.147	112.285	38.2605	48.3248	72.934	64.2441	62.815	41.0787	49.4139	113.818	72.1875	15.448	33.29	29.1651	25.7545	27.0134	24.595	23.7941	24.2728	Multifunctional enzyme containing phosphoribosyl-ATP pyrophosphatase; phosphoribosyl-AMP cyclohydrolase, and histidinol dehydrogenase activities; catalyzes the second, third, ninth and tenth steps in histidine biosynthesis [Source:SGD;Acc:S000000535]
YCL031C	101.632	204.227	177.937	238.16	198.037	230.303	146.172	123.221	151.113	159.719	155.75	202.814	221.543	121.296	166.518	161.688	141.706	128.132	174.967	143.952	Essential protein involved in rRNA processing and ribosome biogenesis; protein abundance increases in response to DNA replication stress [Source:SGD;Acc:S000000536]
YCL032W	59.2346	60.5534	71.5506	70.0578	58.4419	66.5931	55.9022	44.6917	49.4636	55.8775	41.0741	73.9916	76.3846	79.0241	71.2019	63.8178	55.1809	48.3388	70.5764	51.1413	Adaptor protein for various signaling pathways; involved in mating response, invasive/filamentous growth, osmotolerance; acts as an adaptor that links G protein-associated Cdc42p-Ste20p complex to the effector Ste11p to modulate signal transduction [Source:SGD;Acc:S000000537]
YCL033C	46.1674	70.7121	127.843	217.474	70.7842	53.3257	174.104	157.057	47.7805	100.637	107.932	162.007	18.5222	37.3682	28.3516	53.7576	65.5826	137.837	66.1116	229.802	Methionine-R-sulfoxide reductase; involved in the response to oxidative stress; protects iron-sulfur clusters from oxidative inactivation along with MXR1; involved in the regulation of lifespan [Source:SGD;Acc:S000000538]
YCL034W	25.5232	52.9467	70.0413	83.0836	40.3298	46.6496	58.2132	56.601	45.5982	105.587	48.1573	70.084	12.024	21.0664	28.7544	25.8201	55.504	59.2477	48.7458	59.2175	Protein involved in membrane-trafficking events at plasma membrane; interacts with actin regulators Sla1p and Las17p, ubiquitin, Arf3p to couple actin dynamics to membrane trafficking processes; similar structure to GGA family of proteins with N-terminal VHS domain and GAT domain; binds Las17p, which is homolog of human Wiskott-Aldrich Syndrome protein involved in actin patch assembly, actin polymerization; may mediate disassembly of Pan1 complex from endocytic coat [Source:SGD;Acc:S000000539]
YCL035C	480.321	485.899	405.124	631.08	410.212	383.742	876.556	800.993	455.429	339.948	461.385	627.054	483.436	567.442	2523.52	1551.44	424.098	1100.92	326.71	727.428	Glutathione-dependent disulfide oxidoreductase; hydroperoxide and superoxide-radical responsive, heat-stable, with active site cysteine pair; protects cells from oxidative damage; GRX1 has a paralog, GRX2, that arose from the whole genome duplication; protein abundance increases in response to DNA replication stress [Source:SGD;Acc:S000000540]
YCL036W	42.3917	36.9884	11.3023	13.2079	26.5231	26.0829	17.4107	22.2227	18.9444	18.3512	22.5973	13.2908	22.5848	34.1466	21.7508	16.023	27.3946	14.8247	15.5917	18.4779	Protein of unknown function; identified as a high-copy suppressor of a dbp5 mutation; GFD2 has a paralog, YDR514C, that arose from the whole genome duplication [Source:SGD;Acc:S000000541]
YCL037C	19.4792	19.9218	10.0178	12.0069	23.0477	9.56185	14.3052	16.1114	13.1236	10.9513	9.16736	9.22781	22.6159	17.7652	19.1561	12.0276	28.9495	16.6371	18.0744	40.8739	Cytoplasmic RNA-binding protein; shuttles between nucleus and cytoplasm and is exported from the nucleus in an mRNA export-dependent manner; associates with translating ribosomes; involved in heme regulation of Hap1p as a component of the HMC complex, also involved in the organization of actin filaments; contains a La motif; SRO9 has a paralog, SLF1, that arose from the whole genome duplication [Source:SGD;Acc:S000000542]
YCL038C	11.9738	11.6692	15.8523	13.6485	6.60457	7.06193	5.95423	6.76517	6.95775	8.92629	6.14238	6.80064	8.06903	11.1526	11.6566	16.944	4.50574	5.98534	6.32911	5.16098	Vacuolar integral membrane protein required for efflux of amino acids; required for efflux of amino acids during autophagic body breakdown in the vacuole; null mutation causes a gradual loss of viability during starvation [Source:SGD;Acc:S000000543]
YCL039W	3.1489	4.7209	8.19767	9.57539	8.65412	9.60244	9.68024	12.2931	9.46494	11.6513	9.45375	7.41133	4.19604	4.28842	6.25526	6.57847	7.1357	7.98332	10.4385	12.5803	Subunit of GID Complex that binds directly to central component Vid30p; GID complex is involved in proteasome-dependent catabolite inactivation of fructose-1,6-bisphosphatase; Gid7p contains six WD40 repeats; computational analysis suggests that Gid7p and Moh1p have similar functions [Source:SGD;Acc:S000000544]
YCL040W	2.0932	29.3028	38.593	33.8052	13.5684	16.6044	46.1558	59.2296	38.6821	47.2927	52.9172	37.9444	25.9657	11.0296	127.655	200.767	16.81	65.2299	13.0653	11.2394	Glucokinase; catalyzes the phosphorylation of glucose at C6 in the first irreversible step of glucose metabolism; one of three glucose phosphorylating enzymes; expression regulated by non-fermentable carbon sources; GLK1 has a paralog, EMI2, that arose from the whole genome duplication [Source:SGD;Acc:S000000545]
YCL041C	5.08458	3.59733	2.88518	3.95683	4.37303	3.50118	5.1216	8.58545	4.78007	5.06517	9.39886	2.06557	5.17396	4.78426	3.28266	3.68711	4.33371	4.5689	2.96393	4.1366	Dubious open reading frame; unlikely to encode a functional protein, based on available experimental and comparative sequence data; partially overlaps both the verified gene PDI1/YCL043C and the uncharacterized gene YCL042W [Source:SGD;Acc:S000000546]
YCL042W	0	0.329756	0	0	0	0.320942	0	2.79592	0.312981	0	0.615401	0	0	0.346229	0.347204	0.337985	0.662094	1.25645	0	1.13757	Putative protein of unknown function; epitope-tagged protein localizes to the cytoplasm [Source:SGD;Acc:S000000547]
YCL043C	341.197	321.181	159.362	197.897	255.451	158.102	206.749	254.11	337.588	265.747	238.559	170.88	400.385	336.511	737.374	543.697	473.669	260.106	235.713	108.123	Protein disulfide isomerase; multifunctional oxidoreductase of the ER lumen, essential for disulfide bond formation in secretory and cell-surface proteins, processing of non-native disulfide bonds; Ero1p activator; complexes with exomannosidase, Mnl1p to facilitate the recognition of misfolded glycoproteins and the trimming of glycan Man8GlcNAc2 to Man7GlcNAc2 on substrates, thereby accelerating ERAD; PDI1 has a paralog, EUG1, that arose from the whole genome duplication [Source:SGD;Acc:S000000548]
YCL044C	6.72369	8.99333	10.3376	8.17704	11.5383	7.73946	11.7625	12.7533	11.9502	10.097	9.8052	9.15013	14.491	10.8342	24.1216	25.1306	10.9293	15.6906	10.9797	11.4301	Subunit of the mitochondrial (mt) i-AAA protease supercomplex; i-AAA degrades misfolded mitochondrial proteins; forms a subcomplex with Mgr3p that binds to substrates to facilitate proteolysis; required for growth of cells lacking mtDNA [Source:SGD;Acc:S000000549]
YCL045C	6.00829	8.31972	11.1639	6.00544	8.13421	8.09735	9.28754	9.84634	11.4499	7.68762	16.7396	8.7581	6.83775	6.16934	6.56996	4.05049	7.67368	6.88487	6.27808	6.72674	Member of conserved endoplasmic reticulum membrane complex; involved in efficient folding of proteins in the ER; null mutant displays induction of the unfolded protein response; interacts with Gal80p; homologous to worm H17B01.4/EMC-1, fly CG2943, and human KIAA0090 [Source:SGD;Acc:S000000550]
YCL046W	0	0.366395	0.67814	0	0.703265	0.356602	1.067	0	0.347756	0	0.34189	0	0	0	1.15735	1.12662	0.36783	0	0	0	Dubious open reading frame; unlikely to encode a functional protein, based on available experimental and comparative sequence data; partially overlaps the uncharacterized ORF YCL045C [Source:SGD;Acc:S000000551]
YCL047C	62.8407	57.1406	51.7481	38.8494	60.7034	62.7509	65.8492	54.8389	51.6237	47.9187	48.4718	68.2809	45.3614	61.439	54.8556	47.1352	79.758	66.3637	84.2435	83.9339	Nicotinamide mononucleotide-specific adenylyltransferase (NMNAT); catalyzes the conversion of nicotinamide mononucleotide (NMN) to nicotinamide adenine dinucleotide (NAD+); role in the nicotinamide riboside (NR) salvage pathway of NAD+ biosynthesis; involved in NR and NAD+ homeostasis; ATPase involved in protein quality control and filamentation pathways; interacts physically with Kss1p and suppresses the filamentation defect of a kss1 deletion [Source:SGD;Acc:S000000552]
YCL048W	0.994452	0.767534	0	0.910452	1.14584	1.07903	1.73848	0.883768	0.647546	0.360239	0.875355	0.897753	0.26284	0.626795	0.269383	0.611869	1.96916	1.29977	1.45936	2.64778	Protein of unknown function; SPS22 has a paralog, SPS2, that arose from the whole genome duplication; redundant with Sps2p for the organization of the beta-glucan layer of the spore wall [Source:SGD;Acc:S000000553]
YCL048W-A	8.38956	9.39803	4.1197	10.0812	6.17115	1.92565	7.68241	11.1837	0.469471	1.04469	0.923102	5.68033	5.58973	3.63541	94.7867	23.321	4.9657	2.82701	3.29167	4.26587	Putative protein of unknown function; SWAT-GFP and mCherry fusion proteins localize to the cell periphery and vacuole; YCL048W-A has a paralog, YDR524C-B, that arose from the whole genome duplication [Source:SGD;Acc:S000087203]
YCL049C	39.1334	33.3759	32.0567	35.7052	41.0096	28.7925	37.1848	39.0655	7.07956	13.8847	16.7515	17.0591	27.9243	42.4767	57.9043	43.0202	42.0102	23.9648	47.3544	56.6966	Protein of unknown function; localizes to membrane fraction; YCL049C is not an essential gene [Source:SGD;Acc:S000000554]
YCL050C	441.494	405.538	463.772	532.296	359.478	451.511	331.513	227.147	324.606	415.411	265.349	473.831	392.638	430.443	503.985	457.602	275.242	211.879	358.666	162.686	AP4A phosphorylase; bifunctional diadenosine 5',5'''-P1,P4-tetraphosphate phosphorylase and ADP sulfurylase involved in catabolism of bis(5'-nucleosidyl) tetraphosphates; catalyzes phosphorolysis of dinucleoside oligophosphates, cleaving substrates' alpha/beta-anhydride bond and introducing Pi into the beta-position of the corresponding NDP formed; protein abundance increases under DNA replication stress; APA1 has a paralog, APA2, that arose from the whole genome duplication [Source:SGD;Acc:S000000555]
YCL051W	3.59142	4.60754	5.58072	6.57612	4.74704	4.94602	5.85389	6.38338	9.83959	7.08387	8.15618	7.06799	4.45508	4.76658	4.78	6.25041	3.33314	5.03439	3.86497	3.73994	Protein involved in control of cell wall structure and stress response; direct inhibitor of the nuclear Dbf2 related (NDR) kinase Cbk1p-Mob2p; overproduction confers resistance to cell-wall degrading enzymes; exhibits genetic interactions with genes involved in the cell wall integrity pathway; LRE1 has a paralog, HLR1, that arose from the whole genome duplication [Source:SGD;Acc:S000000556]
YCL052C	56.1316	47.3519	40.5713	49.1799	44.5334	42.4844	37.7672	34.9546	40.2597	54.7148	35.5959	53.8519	60.6376	56.2934	84.4281	82.3808	45.7273	42.3034	48.2643	15.4676	Component of glycosylphosphatidylinositol-mannosyltransferase I; essential component; required for the autocatalytic post-translational processing of the protease B precursor Prb1p; localizes to ER in lumenal orientation; homolog of mammalian PIG-X [Source:SGD;Acc:S000000557]
YCL054W	36.8164	36.9859	24.0941	30.0577	47.5831	48.3928	18.248	21.0746	49.4673	33.847	35.6524	28.649	35.1485	29.9517	10.0945	8.18871	51.7094	20.1002	48.878	41.7063	AdoMet-dependent methyltransferase; involved in rRNA processing and 60S ribosomal subunit maturation; methylates G2922 in the tRNA docking site of the large subunit rRNA and in the absence of snR52, U2921; suppressor of PAB1 mutants [Source:SGD;Acc:S000000559]
YCL054W-A	297.974	169.199	66.9254	108.592	155.834	67.7298	91.3942	47.5628	0	5.76382	10.186	5.22329	148.592	286.535	520.088	240.552	116.437	68.888	127.126	848.468	Short open reading frame, shows evidence of translation; may be new protein-coding gene that originated de novo from noncoding sequence; same allele found in at least 33 other S. cerevisiae strains; at least 3 strains have a second allele with three nucleotide substitutions leading to two amino acid differences [Source:SGD;Acc:S000178054]
YCL055W	33.2087	26.9693	18.7457	24.8029	17.0667	15.474	11.2035	13.9796	15.5372	12.4368	12.7476	14.7643	21.5362	27.0801	31.0004	24.3832	28.6119	29.8406	26.9827	23.3607	Transcription factor required for response to pheromones; also required during meiosis; exists in two forms, a slower-migrating form more abundant during vegetative growth and a faster-migrating form induced by pheromone [Source:SGD;Acc:S000000560]
YCL056C	64.2235	74.502	110.616	78.9279	67.3097	63.2144	65.9627	61.9602	69.935	50.7216	81.7423	95.0639	66.7263	60.7454	71.8353	67.6902	69.8623	108.141	67.7143	96.0263	Protein that regulates peroxisome populations; peroxisomal integral membrane protein; interacts with Pex11p, Pex25p, and Pex27p to control both constitutive peroxisome division and peroxisome morphology and abundance during peroxisome proliferation [Source:SGD;Acc:S000000561]
YCL057C-A	428.467	397.726	451.392	377.775	497.567	448.401	751.778	1111.52	329.588	358.607	476.999	575.375	586.973	486.276	925.122	760.673	796.54	958.49	561.599	1183.65	Conserved component of the MICOS complex; MICOS (formerly MINOS or MitOS) is a mitochondrial inner membrane complex that extends into the intermembrane space and has a role in the maintenance of crista junctions, inner membrane architecture, and formation of contact sites to the outer membrane; forms a subcomplex with Mic12p and Mic27p whose assembly and stability requires cardiolipin; homo-oligomers cause membrane bending; ortholog of human MINOS1 [Source:SGD;Acc:S000007547]
YCL057W	18.7088	20.5346	19.7735	9.42608	13.6352	19.9857	13.4146	15.2148	27.0226	18.5788	23.097	14.9245	16.3637	15.3254	14.6673	15.0742	17.272	18.5559	15.0371	15.4601	Zinc metalloendopeptidase; found in the cytoplasm and intermembrane space of mitochondria; with Cym1p, involved in degradation of mitochondrial proteins and of presequence peptides cleaved from imported proteins; protein abundance increases in response to DNA replication stress [Source:SGD;Acc:S000000562]
YCL058C	13.7084	16.2938	20.1048	22.0889	16.6301	12.0825	25.1059	7.7969	7.60972	7.3743	14.9627	25.7409	23.6476	20.638	26.4147	36.3168	33.2345	55.4315	15.2443	30.112	Protein involved in regulation of the mating pathway; binds with Matalpha2p to promoters of haploid-specific genes; required for survival upon exposure to K1 killer toxin; involved in ion homeostasis [Source:SGD;Acc:S000000563]
YCL059C	222.045	173.387	171.777	155.92	157.536	181.995	121.901	96.1961	129.142	142.632	150.608	193.286	185.95	192.665	38.1158	43.373	234.469	105.232	176.109	189.475	Nucleolar protein required for rRNA synthesis and ribosomal assembly; required for the synthesis of 18S rRNA and for the assembly of 40S ribosomal subunit; essential gene [Source:SGD;Acc:S000000564]
YCL061C	4.70335	5.41076	2.47023	5.28631	4.39653	3.68629	2.80124	1.93701	8.31952	2.93314	3.93812	2.79615	2.77935	3.52226	2.58267	2.62501	3.87479	2.7832	4.49234	5.03972	S-phase checkpoint protein required for DNA replication; couples DNA helicase and polymerase; interacts with and stabilizes Pol2p at stalled replication forks during stress, where it forms a pausing complex with Tof1p and is phosphorylated by Mec1p; defines a novel S-phase checkpoint with Hog1p that coordinates DNA replication and transcription upon osmostress; protects uncapped telomeres; Dia2p-dependent degradation mediates checkpoint recovery; mammalian claspin homolog [Source:SGD;Acc:S000000566]
YCL063W	58.2718	40.0373	25.9101	30.162	40.4842	40.693	22.6486	21.9805	37.912	47.9967	24.6451	39.5658	47.2682	51.2485	31.4449	26.975	40.4752	17.1576	41.2568	11.0269	Phosphoprotein involved in vacuole inheritance; degraded in late M phase of the cell cycle; acts as a vacuole-specific receptor for myosin Myo2p; involved in regulation of asymmetric inheritance of aggregated/misfolded proteins and age reset [Source:SGD;Acc:S000000568]
YCL064C	2.90497	3.28842	2.13022	3.61705	2.10395	0.960158	0.106405	1.65225	1.45653	2.54662	0.715979	0.734299	1.68916	3.10743	1.15414	0.449398	0.66026	2.71476	1.45891	1.98523	Catabolic L-serine (L-threonine) deaminase; catalyzes the degradation of both L-serine and L-threonine; required to use serine or threonine as the sole nitrogen source, transcriptionally induced by serine and threonine [Source:SGD;Acc:S000000569]
YCL065W	9.89013	11.2599	12.5042	8.43026	8.33626	9.39342	12.804	13.3356	18.0155	9.51264	12.9084	25.5538	7.27119	10.8091	10.5008	11.5409	8.07432	18.387	6.42277	15.5375	Dubious open reading frame; unlikely to encode a functional protein, based on available experimental and comparative sequence data; overlaps HMLALPHA1 [Source:SGD;Acc:S000000570]
YCL066W	0	0	0.208066	0	0.215774	0.437648	0.654751	0.423624	122.703	11.3966	7.76245	16.9979	0	0	0	0	0	0.642501	0	0	Silenced copy of ALPHA1 at HML; ALPHA1 encodes a transcriptional coactivator involved in the regulation of mating-type alpha-specific gene expression [Source:SGD;Acc:S000000571]
YCL067C	111.331	117.399	115.586	135.235	105.11	117.729	153.83	136.925	473.654	178.043	252.694	433.248	94.4064	106.724	101.496	119.176	80.3926	155.776	56.8743	69.0627	Silenced copy of ALPHA2 at HML; homeobox-domain protein that associates with Mcm1p in haploid cells to repress a-specific gene expression and interacts with a1p in diploid cells to repress haploid-specific gene expression [Source:SGD;Acc:S000000572]
YCL068C	2.25007	3.03223	2.10457	3.67859	4.8016	3.24631	4.268	7.57005	3.88528	5.12339	4.38562	3.77238	2.80362	2.38779	4.62939	4.81726	1.06544	6.06561	3.02682	3.92264	Putative protein of unknown function [Source:SGD;Acc:S000000573]
YCL069W	2.01057	1.98284	0.797811	1.58973	1.15832	1.92985	1.33898	1.05583	1.71832	1.91186	2.49378	2.39259	0	1.5388	0	0.0883621	1.21168	1.31393	1.3933	2.00747	Permease of basic amino acids in the vacuolar membrane; VBA3 has a paralog, VBA5, that arose from a segmental duplication [Source:SGD;Acc:S000000574]
YCL073C	6.74161	3.59733	2.31844	4.92526	1.97279	1.56303	1.06007	2.11812	1.28038	1.35674	1.79825	1.22951	0	3.8445	0.202912	0	3.0955	1.04024	4.03061	6.70352	Proton:glutathione antiporter; localized to the vacuolar and plasma membranes; imports glutathione from the vacuole and exports it through the plasma membrane; has a role in resistance to oxidative stress and modulation of the PKA pathway; GEX1 has a paralog, GEX2, that arose from a segmental duplication [Source:SGD;Acc:S000000575]
YCL076W	0	0	0	0	0	0	0	0	0.151442	0.336997	0	0	0	0.335061	0	0	0	0	0	0.137609	Dubious open reading frame; unlikely to encode a functional protein, based on available experimental and comparative sequence data [Source:SGD;Acc:S000000581]
YCR001W	6.79155	7.91413	6.62639	6.21788	6.51022	5.13507	6.58492	4.26045	5.00769	3.18382	4.92321	3.2459	3.87167	9.49658	7.53929	3.86268	9.45848	3.94883	10.7483	9.75057	Putative protein of unknown function; conserved among S. cerevisiae strains; YCR001W is not an essential gene [Source:SGD;Acc:S000000594]
YCR002C	65.7139	67.5029	35.5992	69.0806	81.9489	58.1868	94.4246	70.1721	82.7897	56.1482	57.158	68.586	101.946	82.7092	158.016	128.204	102.696	100.944	89.6801	91.7097	Component of the septin ring, required for cytokinesis; septins are GTP-binding proteins that assemble into rod-like hetero-oligomers that can associate to form filaments; septin rings at the mother-bud neck act as scaffolds for recruiting cell division factors and as barriers to prevent diffusion of specific proteins between mother and daughter cells; N-terminus interacts with phosphatidylinositol-4,5-bisphosphate; protein abundance increases under DNA damage stress [Source:SGD;Acc:S000000595]
YCR003W	105.325	118.497	106.674	119.597	188.643	202.193	182.666	157.828	214.936	134.447	189.236	248.617	194.204	140.9	170.055	169.948	230.581	200.758	157.632	185.287	Mitochondrial ribosomal protein of the large subunit; protein abundance increases in response to DNA replication stress [Source:SGD;Acc:S000000596]
YCR004C	409.329	368.103	353.497	432.67	241.333	209.337	273.841	236.3	223.68	245.84	180.154	260.196	426.524	411.622	688.64	571.74	210.161	286.044	282.598	216.734	Protein of unknown function; has sequence and structural similarity to flavodoxins; predicted to be palmitoylated; the authentic, non-tagged protein is detected in highly purified mitochondria in high-throughput studies [Source:SGD;Acc:S000000597]
YCR005C	58.0536	66.4375	63.8657	93.3871	79.3301	49.2064	71.9913	49.1661	116.502	69.1627	72.9671	90.0309	84.6561	70.027	104.658	139.094	128.311	125.672	118.569	64.2565	Citrate synthase, peroxisomal isozyme involved in glyoxylate cycle; catalyzes condensation of acetyl coenzyme A and oxaloacetate to form citrate; expression is controlled by Rtg1p and Rtg2p transcription factors; SCF-Ucc1 regulates level of Cit2p to maintain citrate homeostasis; oxaloacetate-dependent positive feedback loop inhibits Cit2p ubiquitination; CIT2 has a paralog, CIT1, that arose from the whole genome duplication [Source:SGD;Acc:S000000598]
YCR006C	1.06197	1.75313	2.08592	2.43067	1.20178	4.38756	4.13294	0.94377	1.90165	2.64479	3.97284	2.39676	2.83024	2.62959	2.63699	2.82367	1.50857	7.63411	1.90476	2.80792	Putative protein of unknown function; conserved among S. cerevisiae strains; YCR006C is not an essential gene [Source:SGD;Acc:S000000599]
YCR007C	12.4096	10.3873	14.0375	20.1624	13.4499	13.961	14.0844	15.2222	23.7865	10.2728	18.0005	18.9344	10.1631	16.619	16.4922	15.8853	22.1801	32.1965	19.2798	31.9941	Putative integral membrane protein; member of DUP240 gene family; SWAT-GFP and mCherry fusion proteins localize to the cell periphery and vacuole; YCR007C is not an essential gene [Source:SGD;Acc:S000000600]
YCR008W	5.76435	6.15835	12.6107	6.48553	6.79046	8.28922	10.1754	10.1221	11.3792	9.27078	13.816	10.2823	7.40361	5.77813	8.00179	4.7676	5.59053	8.36245	7.16257	6.55419	Ser/Thr protein kinase involved in salt tolerance; funtions in regulation of Trk1p-Trk2p potassium transporter; overexpression affects the Fe-S and lipoamide containing proteins in the mitochondrion; required for lipoylation of Lat1p, Kgd2p and Gcv3p; partially redundant with Hal5p; has similarity to Npr1p; localizes to the cytoplasm and mitochondrion [Source:SGD;Acc:S000000601]
YCR009C	419.478	346.169	298.463	298.862	262.836	300.286	200.003	155.562	218.992	220.092	175.875	252.554	318.802	402.199	379.993	329.04	212.219	180.39	289.073	162.552	Amphiphysin-like lipid raft protein; N-BAR domain protein that interacts with Rvs167p and regulates polarization of the actin cytoskeleton, endocytosis, cell polarity, cell fusion and viability following starvation or osmotic stress [Source:SGD;Acc:S000000602]
YCR010C	3.10177	2.36867	2.19201	5.54432	1.33719	1.89853	0.541015	4.46297	0.661227	1.32426	1.17013	1.06673	1.43143	2.34071	3.08083	3.14183	1.95831	2.52174	2.25185	2.40331	Acetate transporter required for normal sporulation; phosphorylated in mitochondria; ADY2 has a paralog, ATO2, that arose from the whole genome duplication [Source:SGD;Acc:S000000603]
YCR011C	3.19602	3.5802	6.13813	4.828	2.64026	2.34746	5.3411	3.65689	2.64692	2.02969	2.98909	3.60656	3.32964	3.79863	6.94408	4.7511	2.79971	1.54364	3.26032	2.47014	Putative ATP-dependent permease of the ABC transporter family [Source:SGD;Acc:S000000604]
YCR012W	1129.97	2685.49	2459.39	3257.85	2510.26	2395.1	1616.71	2127.04	2726.85	5357.64	1241.61	2723.47	3112.89	1571.63	4096.11	4007.87	2104.6	1389.05	3502.72	840.162	3-phosphoglycerate kinase; catalyzes transfer of high-energy phosphoryl groups from the acyl phosphate of 1,3-bisphosphoglycerate to ADP to produce ATP; key enzyme in glycolysis and gluconeogenesis [Source:SGD;Acc:S000000605]
YCR013C	116.716	536.402	701.196	844.188	378.181	185.611	189.926	85.4309	154.404	356.163	333.342	357.826	298.119	166.382	248.444	681.791	383.831	226.684	269.777	48.0306	Dubious open reading frame; unlikely to encode a functional protein, based on available experimental and comparative sequence data; transcription of both YCR013C and the overlapping essential gene PGK1 is reduced in a gcr1 null mutant [Source:SGD;Acc:S000000606]
YCR014C	0.215855	0.882365	0.942184	0.922236	1.43307	1.58544	0.592982	2.23801	1.8038	0.71677	1.90004	1.62388	1.25514	0.57012	1.14345	0.834817	0.95396	1.29308	1.09695	1.34635	DNA polymerase IV; undergoes pair-wise interactions with Dnl4p-Lif1p and Rad27p to mediate repair of DNA double-strand breaks by non-homologous end joining (NHEJ); homologous to mammalian DNA polymerase beta [Source:SGD;Acc:S000000607]
YCR015C	22.0292	19.7853	13.5884	17.8738	16.958	13.4432	5.91884	8.44051	13.7003	11.4325	7.08292	12.6229	18.2809	20.1205	15.9845	15.6876	19.7379	11.3791	19.401	12.1269	Protein required for cold tolerance; involved in phosphate uptake; YCR015C is not an essential gene [Source:SGD;Acc:S000000608]
YCR016W	61.5523	67.3109	37.7521	37.2168	108.839	99.9221	44.484	61.7472	82.3429	73.8106	71.5642	46.3275	78.2317	58.5378	28.349	24.6694	91.4645	36.5276	66.3181	80.5678	Putative protein of unknown function; green fluorescent protein (GFP)-fusion protein localizes to the nucleolus and nucleus; predicted to be involved in ribosome biogenesis [Source:SGD;Acc:S000000609]
YCR017C	4.08925	4.56265	8.71345	8.41357	3.82151	3.59293	8.49574	12.5045	6.96825	5.51913	9.4439	10.2413	3.57947	4.39864	5.06612	4.25138	3.5395	7.74414	5.24459	6.43905	GPI lipid remodelase; responsible for introducing ceramides into GPI anchors having a C26:0 fatty acid in sn-2 of the glycerol moiety; can also use lyso-GPI protein anchors and various base resistant lipids as substrates; contains 14-16 transmembrane segments and several putative glycosylation and phosphorylation sites; null mutation is synthetically lethal with pkc1 deletion [Source:SGD;Acc:S000000610]
YCR018C	41.9478	40.9966	26.0626	46.3622	18.646	17.1747	16.9567	20.8225	1.86097	7.34108	12.1417	8.6996	3.11303	36.6816	5.0673	2.37503	41.3361	24.1102	41.8554	121.443	Protein involved in the processing of pre-rRNA to mature rRNA; contains a C2/C2 zinc finger motif; srd1 mutation suppresses defects caused by the rrp1-1 mutation [Source:SGD;Acc:S000000611]
YCR018C-A	135.713	105.677	96.9341	151.359	71.4848	62.0739	111.169	65.3478	44.1855	18.6816	75.1514	130.982	21.5219	109.001	54.4089	47.2384	53.7464	67.4047	63.2885	203.959	Putative protein of unknown function; encoded opposite a Ty1 LTR [Source:SGD;Acc:S000007230]
YCR019W	13.8289	50.7679	12.0724	13.5049	13.1456	13.543	9.91959	11.368	18.0566	8.8397	5.37631	8.53089	14.6305	11.6424	14.0789	14.3736	14.6243	13.2548	68.4171	68.0665	Protein necessary for stability of L-A dsRNA-containing particles [Source:SGD;Acc:S000000612]
YCR020C	8.54492	8.61028	4.74698	3.20038	6.5052	6.06223	12.4483	10.7004	6.78125	6.77115	9.23102	7.88934	8.46928	8.65574	11.1877	13.7072	7.17268	16.9271	6.26984	9.79571	Protein of unknown function; has weak similarity to proteins involved in thiamin metabolism; expression is induced in the absence of thiamin [Source:SGD;Acc:S000000613]
YCR020C-A	47.6037	58.2445	35.3852	69.9049	73.8191	58.8513	130.342	155.818	59.0795	53.5258	70.1143	81.6946	72.1697	56.0191	108.609	89.3192	100.43	108.845	58.3307	183.289	Non-catalytic subunit of N-terminal acetyltransferase of the NatC type; required for replication of dsRNA virus; member of the Sm protein family [Source:SGD;Acc:S000000614]
YCR020W-B	56.2844	83.6494	59.7965	59.3083	92.7775	99.9388	129.337	67.4796	80.8203	65.5908	64.9677	78.6138	81.3051	65.2138	138.178	112.947	101.577	63.4585	95.2381	107.565	Component of the RSC chromatin remodeling complex; RSC functions in transcriptional regulation and elongation, chromosome stability, and establishing sister chromatid cohesion; involved in telomere maintenance [Source:SGD;Acc:S000006439]
YCR021C	13.2268	10.4571	29.2516	31.7154	53.6002	37.4721	107.508	43.66	17.2562	18.6978	20.5134	23.995	51.1514	23.4563	280.891	189.637	29.7048	70.6327	157.254	88.0333	Negative regulator of the H(+)-ATPase Pma1p; stress-responsive protein; hydrophobic plasma membrane localized; induced by heat shock, ethanol treatment, weak organic acid, glucose limitation, and entry into stationary phase [Source:SGD;Acc:S000000615]
YCR022C	7.29527	3.44093	4.45803	0	4.95343	4.35364	5.34428	2.91748	1.63294	3.27034	3.21079	3.95153	2.121	3.97411	1.8115	2.46876	5.1816	2.62215	3.59835	3.56108	Putative protein of unknown function; conserved among S. cerevisiae strains; YCR022C is not an essential gene [Source:SGD;Acc:S000000616]
YCR023C	8.84194	7.62964	10.7705	7.59305	8.12891	11.0756	12.6785	10.4162	12.642	10.6518	10.679	11.1998	6.57615	9.30067	8.71414	8.88039	7.27005	10.2856	11.9865	12.0448	Vacuolar membrane protein of unknown function; member of the multidrug resistance family; YCR023C is not an essential gene [Source:SGD;Acc:S000000617]
YCR024C	15.5709	10.3542	6.53655	8.10156	14.867	15.8583	12.778	9.1496	16.3791	16.3591	10.5604	11.2915	9.31793	10.1973	12.6768	13.821	9.50837	13.0742	11.217	11.6987	Mitochondrial asparaginyl-tRNA synthetase [Source:SGD;Acc:S000000618]
YCR024C-A	1607.32	2276.76	2117.68	2877.53	2927.88	3083.86	3415.86	4336.18	2920.34	2789.58	3179.97	2684.99	3836.21	2055.08	4151.21	3439.53	2844.74	2934.57	3512.34	3125.53	Regulatory subunit for the plasma membrane H(+)-ATPase Pma1p; small single-membrane span proteolipid; forms unique helix and positively charged cytoplasmic domain that is able to specifically segregate phosphatidylserines; PMP1 has a paralog, PMP2, that arose from the whole genome duplication [Source:SGD;Acc:S000000619]
YCR024C-B	1798.1	2453.83	2825.88	3595.35	2749.23	2760.82	3788.12	3906.33	2927.81	2246.21	2838.18	3752.85	4200.92	2448.5	5425.75	4804.09	2788.38	3682.52	3904.35	3620.14	Putative protein of unknown function; identified by expression profiling and mass spectrometry [Source:SGD;Acc:S000028818]
YCR025C	3.06188	1.15535	2.67296	0	2.77199	3.3734	4.2057	1.36054	2.46729	3.0502	2.42567	2.76415	1.18694	0.606533	2.12884	2.36836	4.63949	4.12702	3.02051	3.48743	Putative protein of unknown function; conserved across S. cerevisiae strains; YCR025C is not an essential gene [Source:SGD;Acc:S000000620]
YCR026C	4.57304	6.07141	10.3994	3.20468	4.85565	7.20499	6.66912	6.17134	9.5537	6.46781	10.7343	8.0019	5.0337	5.31227	5.159	4.25779	4.22386	6.39215	5.46818	4.685	Nucleotide pyrophosphatase/phosphodiesterase; mediates extracellular nucleotide phosphate hydrolysis along with Npp2p and Pho5p; activity and expression enhanced during conditions of phosphate starvation; involved in spore wall assembly; NPP1 has a paralog, NPP2, that arose from the whole genome duplication, and an npp1 npp2 double mutant exhibits reduced dityrosine fluorescence relative to the single mutants [Source:SGD;Acc:S000000621]
YCR027C	31.1612	32.9756	31.9113	40.0504	28.5726	26.9591	45.3628	26.2728	36.1269	39.5988	29.7151	36.4262	45.2986	37.5906	45.8309	46.9316	38.969	48.8219	40.6644	33.9645	Putative Rheb-related GTPase; involved in regulating canavanine resistance and arginine uptake; member of the Ras superfamily of G-proteins [Source:SGD;Acc:S000000622]
YCR028C	12.0201	10.4133	16.4181	10.9299	6.73654	9.45933	8.2365	9.37423	11.421	20.0385	9.78884	14.4684	7.52825	10.9336	4.79182	5.92956	4.56884	6.02507	8.06647	3.85841	Plasma membrane H+-pantothenate symporter; confers sensitivity to the antifungal agent fenpropimorph; relocalizes from vacuole to cytoplasm upon DNA replication stress [Source:SGD;Acc:S000000623]
YCR028C-A	768.323	724.492	588.605	754.536	600.081	616.208	693.959	645.529	490.735	466.732	604.089	674.678	700.958	742.968	761.909	671.298	668.325	710.355	560.967	781.659	ssDNA-binding protein essential for mitochondrial genome maintenance; involved in mitochondrial DNA replication; stimulates utilization by Mip1p DNA polymerase of RNA primers synthesized by Rpo41p [Source:SGD;Acc:S000007222]
YCR030C	3.61204	3.45278	6.76894	3.92423	6.40932	5.57134	7.62949	8.26043	9.44332	5.99709	8.69051	7.30421	5.64749	3.48217	8.32333	7.63667	4.69775	7.4002	5.70117	6.07312	Negative regulator of WASP-Arp23 complex; involved in endocytic site formation; directly inhibits Las17p stimulation of Arp23 complex-mediated actin assembly in vitro; may regulate assembly and disassembly of the septin ring; colocalizes and interacts with septin subunits; potential role in actin cytoskeletal organization [Source:SGD;Acc:S000000626]
YCR031C	2867.65	2501.84	2784.15	3541.29	2627.52	2706.24	3859.85	4323.55	1748.34	2108.16	3041.69	4394.43	2785	2889.06	2163.53	2408.51	3158.76	5242.12	2924.75	6223.72	Protein component of the small (40S) ribosomal subunit; required for ribosome assembly and 20S pre-rRNA processing; mutations confer cryptopleurine resistance; homologous to mammalian ribosomal protein S14 and bacterial S11; RPS14A has a paralog, RPS14B, that arose from the whole genome duplication [Source:SGD;Acc:S000000627]
YCR032W	1.66398	1.44192	1.65531	1.488	2.45234	2.18501	1.55916	1.15207	1.95757	1.15649	1.80533	1.60698	2.4189	1.51396	1.63353	1.12246	1.28265	0.904086	1.7699	1.49542	Protein homologous to Chediak-Higashi syndrome and Beige proteins; both of which are implicated in disease syndromes in human and mouse, respectively, due to defective lysosomal trafficking; mutant phenotype and genetic interactions suggest a role in protein sorting [Source:SGD;Acc:S000000628]
YCR033W	4.99134	5.45024	3.93951	2.78566	6.49961	6.62286	4.38279	5.16497	11.2948	5.21069	11.5256	3.48751	6.26189	3.69086	8.99844	4.03268	4.88881	5.00736	3.52583	2.97603	Subunit of the Set3C deacetylase complex; interacts directly with the Set3C subunit, Sif2p; putative DNA-binding protein; mutant has increased aneuploidy tolerance; relocalizes to the cytosol in response to hypoxia [Source:SGD;Acc:S000000629]
YCR034W	450.698	342.263	270.964	363.739	292.57	333.669	281.026	247.562	204.732	415.115	231.518	333.094	363.42	402.939	298.117	356.865	194.861	213.054	364.516	119.543	Fatty acid elongase, involved in sphingolipid biosynthesis; acts on fatty acids of up to 24 carbons in length; mutations have regulatory effects on 1,3-beta-glucan synthase, vacuolar ATPase, and the secretory pathway; ELO2 has a paralog, ELO1, that arose from the whole genome duplication; lethality of the elo2 elo3 double null mutation is functionally complemented by human ELOVL1 and weakly complemented by human ELOVL3 or ELOV7 [Source:SGD;Acc:S000000630]
YCR035C	87.5063	80.644	54.9757	67.2808	73.4529	90.6762	44.733	44.9235	66.5579	63.1576	65.996	66.1506	70.9104	70.3678	39.4494	35.9376	48.9782	34.2581	49.1429	40.6068	Exosome non-catalytic core component; involved in 3'-5' RNA processing and degradation in both the nucleus and the cytoplasm; has similarity to E. coli RNase PH and to human hRrp43p (OIP2, EXOSC8); protein abundance increases in response to DNA replication stress [Source:SGD;Acc:S000000631]
YCR036W	76.8624	66.9384	64.6872	64.9657	72.0867	60.3063	62.7933	52.1235	40.7062	56.1757	49.3058	64.5131	83.9828	79.8608	92.6848	79.2949	67.3195	52.3645	70.2823	39.338	Putative ribokinase [Source:SGD;Acc:S000000632]
YCR037C	2.72388	2.95495	6.81662	6.10981	3.82229	3.87631	3.69986	5.85005	5.24344	4.65815	4.91522	4.05738	3.69569	2.38314	2.97604	2.54586	3.86938	2.6108	4.47846	4.69061	Low-affinity inorganic phosphate (Pi) transporter; acts upstream of Pho81p in regulation of the PHO pathway; expression is independent of Pi concentration and Pho4p activity; contains 12 membrane-spanning segments; PHO87 has a paralog, PHO90, that arose from the whole genome duplication [Source:SGD;Acc:S000000633]
YCR038C	2.15284	2.89241	3.47402	3.34472	3.77991	2.8151	3.52459	3.7105	5.02327	2.98948	5.91474	5.18267	6.57522	2.84307	4.73018	3.15383	2.16236	6.0966	2.57424	2.65373	GTP/GDP exchange factor for Rsr1p (Bud1p); required for both axial and bipolar budding patterns; mutants exhibit random budding in all cell types [Source:SGD;Acc:S000000634]
YCR039C	95.2274	102.771	97.5364	113.939	93.4109	107.143	131.984	132.508	434.494	156.654	216.995	361.997	80.5345	91.1683	87.0808	98.6083	70.4142	107.9	49.5645	58.3879	Homeobox-domain protein; with Mcm1p, represses a-specific genes in haploids; acts with A1p to repress transcription of haploid-specific genes in diploids; one of two genes encoded by the MATalpha mating type cassette [Source:SGD;Acc:S000000635]
YCR040W	0	0	0.208066	0	0.215774	0.437648	0.654751	0.423624	122.703	11.1592	7.76245	17.2131	0	0	0	0	0	0.642501	0	0	Transcriptional co-activator that regulates mating-type-specific genes; targets the transcription factor Mcm1p to the promoters of alpha-specific genes; one of two genes encoded by the MATalpha mating type cassette [Source:SGD;Acc:S000000636]
YCR041W	10.5814	12.4772	13.856	9.34164	9.23748	10.4089	14.1882	14.4414	19.9631	10.9175	13.6386	27.9752	8.05726	11.6034	12.0114	12.7886	7.87355	20.0352	7.11712	17.2172	Protein of unknown function; overexpression suppresses the high-frequency loss of mini-chromosomes, probably by increasing the rate of proper chromosome segregation; translated gene product of YCR041W, but not its transcript, is responsible for suppression; suppression ability of YCR041W is completely dependent on silencing protein Sir4p [Source:SGD;Acc:S000000637]
YCR042C	2.3834	3.28819	4.57744	4.3096	3.58725	4.07559	2.01881	2.38289	3.17426	2.13687	3.22561	2.44749	4.61961	2.65574	4.23155	3.22622	2.51107	2.91803	3.79397	3.63569	TFIID subunit (150 kDa); involved in RNA polymerase II transcription initiation [Source:SGD;Acc:S000000638]
YCR043C	306.088	258.755	314.127	350.141	360.478	351.732	502.958	471.52	171.063	218.732	323.374	384.31	266.147	295.702	353.497	352.032	344.185	389.302	338.572	588.691	Putative protein of unknown function; green fluorescent protein (GFP)-fusion protein localizes to the Golgi apparatus; YCR043C is not an essential gene [Source:SGD;Acc:S000000639]
YCR044C	186.187	159.499	195.782	193.846	83.2721	97.5735	87.9829	74.1413	87.3898	115.675	75.189	150.735	158.068	183.25	148.503	164.272	104.64	94.9706	141.019	55.6708	Protein of the endoplasmic reticulum; required for GPI-phospholipase A2 activity that remodels the GPI anchor as a prerequisite for association of GPI-anchored proteins with lipid rafts; functionally complemented by human ortholog PERLD1 [Source:SGD;Acc:S000000640]
YCR045C	6.05344	5.7104	5.50782	3.9029	4.01376	3.05286	6.16779	5.91007	5.72525	3.14257	5.10333	4.77209	5.7839	6.67125	18.5458	8.32597	7.6706	4.67337	3.59369	3.32946	Probable subtilisin-family protease; role in formation of the dityrosine layer of spore walls; localizes to the spore wall and also the nuclear envelope and ER region in mature spores [Source:SGD;Acc:S000000641]
YCR046C	516.945	442.726	459.683	439.393	468.002	492.74	576.858	721.676	415.123	426.726	516.72	810.393	573.44	600.24	461.005	461.409	642.387	749.656	514.053	685.149	Mitochondrial ribosomal protein of the large subunit; required for respiration and for maintenance of the mitochondrial genome [Source:SGD;Acc:S000000642]
YCR047C	211.259	170.039	200.611	202.876	109.801	116.097	130.545	93.6025	85.1851	116.43	86.0224	179.465	171.153	213.157	60.5343	60.2495	146.668	75.66	122.807	158.146	Methyltransferase that methylates residue G1575 of 18S rRNA; required for rRNA processing and nuclear export of 40S ribosomal subunits independently of methylation activity; diploid mutant displays random budding pattern; functional homolog of human WBSCR22 [Source:SGD;Acc:S000000643]
YCR048W	0.0686543	2.97913	1.61821	2.32564	1.61601	2.58434	4.77793	7.07751	2.52024	3.14605	4.95544	2.91299	2.26217	0.407995	3.81868	4.58022	5.13638	4.87362	3.63261	3.51882	Acyl-CoA:sterol acyltransferase; endoplasmic reticulum enzyme that contributes the major sterol esterification activity in the absence of oxygen; ARE1 has a paralog, ARE2, that arose from the whole genome duplication [Source:SGD;Acc:S000000644]
YCR049C	0	0.265575	0	0	0	0	0	0	0	0	0	0	0	0	0	0.272203	0	0	0.252477	0	Dubious open reading frame; unlikely to encode a functional protein, based on available experimental and comparative sequence data [Source:SGD;Acc:S000000645]
YCR050C	0	0	2.48871	0	0.368702	0.373913	0	7.60056	1.09391	0.405706	0.358486	0.735317	0	0	1.21353	0.787538	0.771372	0	0	1.32532	Non-essential protein of unknown function; deletion mutant is synthetically sick or lethal with alpha-synuclein [Source:SGD;Acc:S000000646]
YCR051W	794.563	625.678	785.103	789.101	423.529	521.739	529.845	505.857	308.714	504.076	240.752	589.769	640.961	747.483	352.747	433.409	740.001	390.795	657.068	1195.52	Putative protein of unknown function; green fluorescent protein (GFP)-fusion protein localizes to the cytoplasm and nucleus; contains ankyrin (Ank) repeats; YCR051W is not an essential gene [Source:SGD;Acc:S000000647]
YCR052W	100.969	65.4878	41.8401	42.1339	48.0981	44.7196	31.6661	26.6498	29.953	54.3067	27.2353	35.5998	52.4956	87.9881	45.6243	39.1336	43.7474	19.4697	36.9195	15.7943	Component of the RSC chromatin remodeling complex; essential for mitotic growth; RSC6 has a paralog, SNF12, that arose from the whole genome duplication [Source:SGD;Acc:S000000648]
YCR053W	106.213	105.65	84.7582	67.7113	80.672	78.073	57.5808	86.2844	60.6757	113.03	97.2932	67.061	69.2278	89.307	47.6512	58.1203	50.3706	45.3785	51.2788	29.5546	Threonine synthase; conserved protein that catalyzes formation of threonine from O-phosphohomoserine; expression is regulated by the GCN4-mediated general amino acid control pathway [Source:SGD;Acc:S000000649]
YCR054C	5.42941	7.36688	9.02503	3.33656	4.91537	8.9454	4.08639	4.89121	7.19189	6.2237	7.07057	6.91576	4.03642	4.05162	2.51169	3.23603	3.38091	2.94062	4.53563	4.1146	Essential protein of unknown function; with orthologs in Ashbya gossypii and Candida albicans; similar to human ATXN10, mutations in which cause spinocerebellar ataxia type 10; codon usage corresponds to that observed for yeast genes expressed at low levels; relative distribution to the nucleus increases upon DNA replication stress [Source:SGD;Acc:S000000650]
YCR057C	2.90547	5.01057	6.61847	7.68922	12.4533	6.62724	9.27044	10.9739	9.99912	7.68821	11.309	11.3525	7.43537	3.19251	3.29168	2.80923	11.6081	6.11906	5.45558	13.8502	Conserved 90S pre-ribosomal component; essential for proper endonucleolytic cleavage of the 35 S rRNA precursor at A0, A1, and A2 sites; contains eight WD-repeats; PWP2 deletion leads to defects in cell cycle and bud morphogenesis [Source:SGD;Acc:S000000653]
YCR059C	221.4	181.964	231.028	239.621	121.114	148.253	178.564	154.009	126.449	151.823	125.171	247.244	149.74	218.806	99.8983	119.639	186.358	190.068	225.569	256.545	Negative regulator of eIF2 kinase Gcn2p; competes with Gcn2p for binding to Gcn1p; may contribute to regulation of translation in response to starvation via regulation of Gcn2p; binds to monomeric actin and to ribosomes and polyribosomes; ortholog of mammalian IMPACT [Source:SGD;Acc:S000000655]
YCR060W	2.99627	15.1923	10.4627	17.1449	9.49407	64.303	288.776	252.631	87.5228	104.096	53.0784	106.844	48.2749	15.9513	137.642	277.751	120.596	321.067	64.8257	193.183	Component of conserved R2TP complex (Rvb1-Rvb2-Tah1-Pih1); R2TP complex interacts with Hsp90 (Hsp82p and Hsc82p) to mediate assembly of large protein complexes such as box C/D snoRNPs and RNA polymerase II; contains a single TPR domain with at least two TPR motifs; plays a role in determining prion variants [Source:SGD;Acc:S000000656]
YCR061W	11.4162	14.5886	23.6984	11.7887	8.11203	8.5923	11.244	14.8054	9.03286	7.86825	8.76363	7.96924	11.9642	14.2655	21.887	37.2853	11.5028	9.483	10.1191	15.6595	Protein of unknown function; green fluorescent protein (GFP)-fusion protein localizes to the cytoplasm in a punctate pattern; induced by treatment with 8-methoxypsoralen and UVA irradiation [Source:SGD;Acc:S000000657]
YCR063W	15.1331	12.5224	6.72131	13.1256	9.61425	10.4814	12.1557	12.269	9.74598	6.87646	8.64678	11.5045	25.4722	16.0405	26.6336	17.9688	14.08	23.8566	6.66667	23.9753	Component of the SF3b subcomplex of the U2 snRNP; increases efficiency of first and second step pre-mRNA splicing; diploid mutants display a random budding pattern instead of the wild-type bipolar pattern; facilitates passage through G1/S Start, but is not required for G2/M transition or exit from mitosis [Source:SGD;Acc:S000000659]
YCR064C	2.14332	2.88837	2.13837	0	0.554399	0.562234	5.88798	1.63265	1.919	0.915059	1.07808	1.38207	20.1779	2.12287	1.5206	2.66441	1.15987	0.275134	0.549183	1.49461	Dubious open reading frame; unlikely to encode a functional protein, based on available experimental and comparative sequence data; partially overlaps the verified gene BUD31 [Source:SGD;Acc:S000000660]
YCR065W	3.48946	5.25274	4.14805	3.67052	3.42795	2.65842	5.84679	3.6949	5.71674	3.1803	4.18255	1.67561	2.80611	3.5297	6.48934	5.31205	5.203	2.46842	5.92584	5.13415	Forkhead transcription factor; drives S-phase activation of genes involved in chromosome segregation, spindle dynamics, budding; also activates genes involved in respiration, use of alternative energy sources (like proline), NAD synthesis, oxidative stress resistance; key factor in early adaptation to nutrient deficiency and diauxic shift; suppressor of calmodulin mutants with specific SPB assembly defects; ortholog of C. elegans lifespan regulator PHA-4 [Source:SGD;Acc:S000000661]
YCR066W	2.4928	4.78416	3.67696	3.4627	4.9805	4.89305	5.66735	2.52091	6.15699	4.19589	4.76684	2.9488	3.832	2.63929	4.2689	4.23866	4.55868	2.31722	4.08568	4.12601	E3 ubiquitin ligase; forms heterodimer with Rad6p to monoubiquitinate PCNA-K164; heterodimer binds single-stranded DNA and has single-stranded DNA dependent ATPase activity; required for postreplication repair; SUMO-targeted ubiquitin ligase (STUbl) that contains a SUMO-interacting motif (SIM) which stimulates its ubiquitin ligase activity towards the sumoylated form of PCNA [Source:SGD;Acc:S000000662]
YCR067C	1.96753	2.22724	3.53829	3.60268	2.95688	3.14318	3.38718	5.49042	4.01649	3.72404	4.39902	2.87746	2.86017	2.18261	3.16588	2.81548	3.65208	3.53597	4.23479	4.03377	Integral ER membrane protein that stimulates Sar1p GTPase activity; involved in COPII vesicle budding through disassociation of coat proteins from membranes onto liposomes; binds Sec16p; SED4 has a paralog, SEC12, that arose from the whole genome duplication [Source:SGD;Acc:S000000663]
YCR068W	1.36874	1.36712	3.2332	2.8011	1.09337	1.70019	0.88473	4.50782	3.5323	1.2031	2.76399	1.74444	1.09239	0.956949	2.71899	2.72464	1.29623	4.34089	1.44411	5.10922	Phospholipase; preferentially hydrolyses phosphatidylserine, with minor activity against cardiolipin and phosphatidylethanolamine; required for lysis of autophagic and CVT bodies; targeted to intravacuolar vesicles during autophagy via the multivesicular body (MVB) pathway; required for the maintenance of lipid droplet quantity after the diauxic shift; regulates lipolysis; expression regulated by Yap1p during autophagy [Source:SGD;Acc:S000000664]
YCR069W	190.672	143.769	172.881	122.076	68.2145	72.3175	64.6623	58.3141	51.215	80.6935	60.8842	84.0475	97.9994	174.005	118.332	116.589	80.4475	71.133	91.5122	44.7181	Peptidyl-prolyl cis-trans isomerase (cyclophilin); catalyzes the cis-trans isomerization of peptide bonds N-terminal to proline residues; has a potential role in the secretory pathway; CPR4 has a paralog, CPR8, that arose from the whole genome duplication [Source:SGD;Acc:S000000665]
YCR071C	164.652	140.247	122.812	116.52	320.086	307.318	284.563	367.21	243.742	229.974	300.668	285.176	234.236	172.973	246.019	227.071	317.805	313.086	202.682	289.267	Mitochondrial ribosomal protein of the large subunit; conserved in metazoa, with similarity to human mitochondrial ribosomal protein MRPL49 [Source:SGD;Acc:S000000667]
YCR072C	29.5098	28.6044	9.72263	20.0954	21.4905	15.45	21.737	19.1452	20.6713	18.1404	19.4639	22.6773	28.441	23.4309	18.6521	16.349	30.4101	27.1743	16.9869	23.082	WD-repeat protein involved in ribosome biogenesis; may interact with ribosomes; required for maturation and efficient intra-nuclear transport or pre-60S ribosomal subunits, localizes to the nucleolus [Source:SGD;Acc:S000000668]
YCR073C	5.51116	4.51557	4.97608	4.72849	4.10555	3.84552	4.06614	3.41444	3.52456	7.90578	2.60575	3.83806	3.78447	5.05308	3.56588	4.04973	3.01223	4.32965	4.80123	3.99685	MAP kinase kinase kinase of HOG1 mitogen-activated signaling pathway; functionally redundant with Ssk2p; interacts with and is activated by Ssk1p; phosphorylates Pbs2p; SSK22 has a paralog, SSK2, that arose from the whole genome duplication [Source:SGD;Acc:S000000669]
YCR073W-A	4.91161	10.5188	10.1978	11.0595	8.53265	36.4411	83.3882	70.4289	106.255	106.321	48.1415	118.28	122.472	31.2921	128.026	148.628	14.5828	95.5457	14.5238	6.47981	Protein with a possible role in tRNA export; shows similarity to 6-phosphogluconolactonase non-catalytic domains but does not exhibit this enzymatic activity; homologous to Sol3p and Sol4p; SOL2 has a paralog, SOL1, that arose from the whole genome duplication [Source:SGD;Acc:S000000718]
YCR075C	1.12504	2.5774	1.54335	1.61858	1.01852	4.86946	19.1324	19.5679	21.5849	19.5329	11.3177	17.1208	17.912	6.36744	26.6589	31.7007	1.67426	22.8182	1.87375	1.30755	Protein involved in cystine transport; localizes to the vacuole, plasma membrane and endosome; similarity to human cystinosin, a H(+)-driven transporter involved in L-cystine export from lysosomes and implicated in the disease cystinosis; contains seven transmembrane domains; mutation is functionally complemented by human CTNS [Source:SGD;Acc:S000000671]
YCR075W-A	139.09	136.415	119.014	70.2399	120.925	105.404	225.418	281.064	73.6328	72.5786	115.631	156.458	131.051	143.23	257.662	242.815	154.198	167.141	88.1078	252.36	Component of the EGO and GSE complexes; identified by homology to Ashbya gossypii; YCR075W-A has a paralog, YNR034W-A, that arose from the whole genome duplication [Source:SGD;Acc:S000028519]
YCR076C	67.5176	60.5384	51.7926	71.3008	35.4042	35.9046	53.1035	39.2097	41.2985	33.6299	25.0083	49.486	55.5531	71.5081	98.7664	81.1164	59.6676	87.1003	73.5895	107.276	Proteasome-binding protein; interacts physically with multiple subunits of the 20S proteasome and genetically with genes encoding 20S core particle and 19S regulatory particle subunits; exhibits boundary activity which blocks the propagation of heterochromatic silencing; contains a PI31 proteasome regulator domain and sequence similarity with human PSMF1, a proteasome inhibitor; not an essential gene [Source:SGD;Acc:S000000672]
YCR077C	3.31582	4.31951	8.22446	4.48133	6.43262	7.39334	7.47035	10.8984	13.3832	10.0144	14.4546	6.74702	6.73292	4.79595	4.12986	5.08886	8.32394	8.65482	5.4753	8.8636	Deadenylation-dependent mRNA-decapping factor; also required for faithful chromosome transmission, maintenance of rDNA locus stability, and protection of mRNA 3'-UTRs from trimming; associated with topoisomerase II; binds to mRNAs under glucose starvation, most often in the 3' UTR; functionally linked to Pab1p; forms cytoplasmic foci upon DNA replication stress; phosphorylation by PKA inhibits P body foci formation [Source:SGD;Acc:S000000673]
YCR079W	32.3841	25.3681	31.8251	30.949	18.7738	17.6482	12.7462	22.3842	14.2431	29.0533	13.336	19.661	26.0617	32.8254	43.4515	38.544	20.9837	15.4858	19.3615	7.31843	Mitochondrial type 2C protein phosphatase (PP2C); has similarity to mammalian PP1Ks; involved in mitophagy; null mutant is sensitive to rapamycin and has decreased phosphorylation of the Pda1 subunit of pyruvate dehydrogenase [Source:SGD;Acc:S000002133]
YCR081W	0.705005	0.692764	0.743674	1.10265	0.98398	0.782127	0.99527	0.887594	0.473416	1.28758	0.853288	0.530376	2.07818	0.756468	0.379299	0.369227	0.778934	1.55736	0.974724	1.98357	Subunit of the RNA polymerase II mediator complex; associates with core polymerase subunits to form the RNA polymerase II holoenzyme; essential for transcriptional regulation; involved in glucose repression [Source:SGD;Acc:S000000677]
YCR082W	124.217	152.761	202.117	211.076	142.19	125.391	192.953	208.646	137.711	140.912	141.113	163.511	156.623	145.577	305.54	278.562	305.795	288.106	153.392	312.434	Component of the ADA histone acetyltransferase complex; Ahc2p and Ahc1p are unique to the ADA complex and not shared with the related SAGA and SLIK complexes; may tether Ahc1p to the complex [Source:SGD;Acc:S000000678]
YCR083W	5.57119	30.2963	38.3361	48.6057	32.9326	38.8139	64.5202	87.3725	24.3538	31.9937	27.4046	39.644	97.8202	39.2754	282.863	175.541	14.2764	50.945	19.9851	49.5908	Mitochondrial thioredoxin; highly conserved oxidoreductase required to maintain the redox homeostasis of the cell, forms the mitochondrial thioredoxin system with Trr2p, redox state is maintained by both Trr2p and Glr1p [Source:SGD;Acc:S000000679]
YCR084C	3.40752	5.59753	6.66742	4.19545	6.75489	7.33581	12.804	18.6395	12.0984	6.49641	11.222	6.31147	8.93901	4.48062	10.3286	8.46382	5.89764	4.90965	6.32253	11.8536	General repressor of transcription; forms complex with Cyc8p, involved in the establishment of repressive chromatin structure through interactions with histones H3 and H4, appears to enhance expression of some genes [Source:SGD;Acc:S000000680]
YCR085W	9.24273	10.0603	6.82737	6.18378	10.6205	15.0135	13.3466	12.321	6.68399	4.60373	12.2037	11.8741	4.82319	11.6192	7.41487	9.28026	15.8229	9.90251	8.92656	21.1125	Putative protein of unknown function; conserved among S. cerevisiae strains; YCR085W is not an essential gene [Source:SGD;Acc:S000000681]
YCR086W	63.6904	54.2802	48.3148	53.0827	53.6838	57.467	50.2775	65.1893	32.2485	33.4739	48.7166	56.7041	51.5074	58.5146	56.9342	48.8397	69.0519	96.8977	78.5864	104.346	Nucleolar protein that mediates homolog segregation during meiosis I; forms a complex with Lrs4p and then Mam1p at kinetochores; required for condensin recruitment to the replication fork barrier site and rDNA repeat segregation [Source:SGD;Acc:S000000682]
YCR087W	0	0	0	0.669846	0.220792	0	0	0	0.218359	0.242952	0.214675	0	0.236352	0	0.242235	0	0.230963	0	0.218715	0	Dubious open reading frame; unlikely to encode a functional protein, based on available experimental and comparative sequence data; partially overlaps uncharacterized gene YCR087C-A; YCR087W is not an essential gene [Source:SGD;Acc:S000000683]
YCR088W	48.7387	47.6449	16.3028	14.9603	33.7496	25.5238	21.5056	27.7863	44.2078	26.4256	41.7809	17.9446	32.7003	41.6176	39.8377	37.2068	39.3907	26.379	16.5575	16.5743	Actin-binding protein of the cortical actin cytoskeleton; important for activation of the Arp2/3 complex that plays a key role actin in cytoskeleton organization; inhibits barbed-end actin filament elongation; phosphorylation within its Proline-Rich Regio, mediated by Cdc28p and Pho85p, protects Abp1p from proteolysis mediated by its own PEST sequences; mammalian homolog of HIP-55 (hematopoietic progenitor kinase 1 [HPK1]-interacting protein of 55 kDa) [Source:SGD;Acc:S000000684]
YCR089W	0.625309	0.860232	1.16	1.38352	1.08504	0.980766	0.167009	0.856721	0.956438	0.830563	1.07791	0.635068	0.883751	0.799984	0.569329	0.654977	0.937624	3.09039	1.35522	1.31421	Cell wall adhesin, expressed specifically during mating; may be involved in maintenance of cell wall integrity during mating; FIG2 has a paralog, AGA1, that arose from the whole genome duplication [Source:SGD;Acc:S000000685]
YCR090C	245.956	221.639	209.312	241.76	228.065	200.141	308.556	238.544	190.456	151.623	242.932	292.811	201.486	232.712	194.207	181.071	304.346	350.363	269.089	457.451	Putative protein of unknown function; green fluorescent protein (GFP)-fusion protein localizes to the cytoplasm and nucleus; YCR090C is not an essential gene [Source:SGD;Acc:S000000686]
YCR091W	0.75634	0.713479	2.84424	2.71655	1.47481	1.17515	0.799141	1.80966	2.86501	1.68078	2.15092	1.1555	1.24044	0.576249	1.90697	1.51882	2.25902	3.18904	2.03487	2.36664	Putative serine/threonine protein kinase; implicated in the regulation of phospholipid asymmetry through the activation of phospholipid translocases (flippases); involved in the phosphorylation of upstream inhibitory kinase Ypk1p along with Fpk1p; has a redundant role in the cellular response to mating pheromone; KIN82 has a paralog, FPK1, that arose from the whole genome duplication [Source:SGD;Acc:S000000687]
YCR092C	0.740982	1.55331	1.43747	1.50754	1.49073	2.41887	0.71622	1.90236	2.32201	1.27126	1.48566	1.18921	1.51599	1.5086	1.51284	0.796039	1.36447	0.776802	2.21506	1.47359	Mismatch repair protein; forms dimers with Msh2p that mediate repair of insertion or deletion mutations and removal of nonhomologous DNA ends, contains a PCNA (Pol30p) binding motif required for genome stability [Source:SGD;Acc:S000000688]
YCR093W	1.69064	2.5705	2.72606	4.11542	3.4393	2.88528	2.62273	2.49233	4.11371	3.09098	4.07933	3.21409	4.68401	2.26551	2.98309	2.7308	3.18332	3.10984	2.6221	2.26542	Subunit of the CCR4-NOT1 core complex; this complex has multiple roles in the regulation of mRNA levels including regulation of transcription and destabilization of mRNA by deadenylation; basal transcription factor that increases initiation and elongation; activates the ATPase activity of Dhh1p, resulting in processing body disassembly [Source:SGD;Acc:S000000689]
YCR094W	136.544	123.759	86.3175	91.6026	57.7395	71.5242	27.0452	22.7287	53.7496	78.8849	40.1267	62.5029	68.7568	119.555	41.3456	55.1467	50.5691	35.0972	53.3577	21.0682	Endosomal protein that interacts with phospholipid flippase Drs2p; interaction with Cdc50p is essential for Drs2p catalytic activity; mutations affect cell polarity and polarized growth; similar to Lem3p; CDC50 has a paralog, YNR048W, that arose from the whole genome duplication [Source:SGD;Acc:S000000690]
YCR095C	39.2899	33.9021	14.7285	21.7943	27.8284	29.707	16.296	12.4263	25.6592	20.3758	17.9026	19.8212	28.5576	35.138	29.1537	28.7148	30.5329	20.0409	23.9394	17.1105	Cytoplasmic protein required for replication of Brome mosaic virus; S. cerevisiae is a model system for studying replication of positive-strand RNA viruses in their natural hosts [Source:SGD;Acc:S000000691]
YCR095W-A	8.70614	5.22631	2.0728	0	2.86614	5.81328	6.5228	4.92363	4.96045	2.36534	4.18009	2.14352	2.30109	0.783916	2.35837	3.061	3.7477	0	5.67835	1.93172	Putative protein of unknown function [Source:SGD;Acc:S000029724]
YCR096C	161.149	169.824	160.516	186.262	149.373	165.285	204.864	179.56	528.937	218.689	295.085	542.787	140.59	158.573	153.464	180.484	117.853	201.346	81.8215	102.665	Silenced copy of a2 at HMR; similarity to Alpha2p; required along with a1p for inhibiting expression of the HO endonuclease in a/alpha HO/HO diploid cells with an active mating-type interconversion system [Source:SGD;Acc:S000000692]
YCR097W	191.903	127.436	58.5336	81.0426	101.968	54.8886	27.5236	54.891	0	2.6323	1.4537	0.59636	169.012	196.615	797.859	312.33	108.229	27.0087	171.804	1065.46	Silenced copy of a1 at HMR; homeobox corepressor that interacts with Alpha2p to repress haploid-specific gene transcription in diploid cells [Source:SGD;Acc:S000000694]
YCR097W-A	11.3118	9.3369	23.8644	5.17814	9.3874	11.251	12.5163	15.9168	35.0257	18.3115	16.5951	37.8688	8.22187	11.6707	8.89467	10.4813	7.58804	22.8702	6.76298	14.9545	Dubious open reading frame; unlikely to encode a functional protein, based on available experimental and comparative sequence data; identified by homology to a hemiascomycetous yeast protein [Source:SGD;Acc:S000007632]
YCR098C	0.889067	0.914929	1.8345	0.961963	4.82936	3.26507	6.43901	4.16605	12.664	8.37364	8.60851	6.71278	1.40992	1.04069	1.60557	1.79738	1.0716	2.75983	1.30471	1.38086	Plasma membrane permease; mediates uptake of glycerophosphoinositol and glycerophosphocholine as sources of the nutrients inositol and phosphate; expression and transport rate are regulated by phosphate and inositol availability [Source:SGD;Acc:S000000695]
YCR099C	0	0.253658	0.704222	0	1.9475	2.2219	1.23115	1.19484	3.37056	0.53574	1.65685	0.728247	1.04237	0.26633	0.80124	1.29994	1.27326	0	1.20574	1.31258	Putative protein of unknown function [Source:SGD;Acc:S000000696]
YCR100C	0.132327	0.499314	1.03967	0.36345	0.958392	0.850445	0.242347	1.64639	0.710871	1.84551	0.931838	0.47784	0.128242	0.131065	0	0.255888	0.375952	0.35672	0.830705	0.645937	Putative protein of unknown function [Source:SGD;Acc:S000000697]
YCR101C	0.687669	1.08117	0.60032	0.629582	1.24512	1.89408	3.14853	0.81484	0.820933	0.685044	1.4124	1.65547	1.55502	0.908143	1.59372	0.221629	0.86832	1.23585	1.02784	1.3054	Putative protein of unknown function; localizes to the membrane fraction; YCR101C is not an essential gene [Source:SGD;Acc:S000000698]
YCR102C	2.38727	1.50133	0.992399	0.312232	5.24876	4.38359	4.268	3.738	4.5802	4.75632	1.20078	4.10502	3.85593	1.91411	5.19395	4.28664	10.5504	4.49461	8.25784	6.65892	Putative protein of unknown function; involved in copper metabolism; similar to C. carbonum toxD gene; member of the quinone oxidoreductase family [Source:SGD;Acc:S000000699]
YCR102W-A	0	0	0	0	0	0.58353	0	0	1.13811	1.26629	0	1.14754	0	0.629508	1.26256	0.614518	0	3.42667	1.70996	0	Dubious open reading frame; unlikely to encode a functional protein, based on available experimental and comparative sequence data [Source:SGD;Acc:S000007231]
YCR104W	0	1.26626	0.292956	1.22894	0.911431	1.23242	0.921889	5.96463	5.10784	7.02033	0	0.908852	3.2522	1.99428	9.99948	7.78717	0	0.904642	2.40762	1.6381	Member of the seripauperin multigene family; encoded mainly in subtelomeric region; active during alcoholic fermentation; regulated by anaerobiosis; negatively regulated by oxygen; repressed by heme [Source:SGD;Acc:S000000701]
YCR105W	4.1716	4.919	4.65331	4.66795	6.71404	6.0642	12.7333	12.3577	12.1388	7.84962	7.95602	7.42732	16.5081	7.23065	27.2776	20.1671	0	0	0.10392	0.0942735	NADPH-dependent medium chain alcohol dehydrogenase; has broad substrate specificity; member of the cinnamyl family of alcohol dehydrogenases; may be involved in fusel alcohol synthesis or in aldehyde tolerance [Source:SGD;Acc:S000000702]
YCR106W	1.96394	2.09017	2.46182	1.84415	2.18831	1.98807	1.93674	2.01387	5.18503	2.4581	2.79258	3.04587	6.78356	3.0425	4.75165	4.96631	0.190759	0.316751	0.0451609	0.286781	Putative zinc cluster transcription factor; involved in conferring resistance to cycloheximide [Source:SGD;Acc:S000000703]
YCR107W	1.84386	2.17421	7.74644	4.95883	2.92125	3.59737	2.11055	4.40383	13.0007	9.18411	7.10079	10.9237	11.28	3.76667	10.7595	13.148	1.09136	3.1066	0.930142	0.187511	Putative aryl-alcohol dehydrogenase; similar to P. chrysosporium aryl-alcohol dehydrogenase; mutational analysis has not yet revealed a physiological role; AAD3 has a paralog, AAD15, that arose from a segmental duplication; members of the AAD gene family comprise three pairs (AAD3 + AAD15, AAD6/AAD16 + AAD4, AAD10 + AAD14) whose two genes are more related to one another than to other members of the family [Source:SGD;Acc:S000000704]
YCR108C	0	0	1.71654	0	0.59338	0.601766	2.40075	0	0.586839	0	0.576939	1.1834	0	0	1.30202	0	0	2.9448	0.587798	2.13294	Putative protein of unknown function; identified by fungal homology and RT-PCR [Source:SGD;Acc:S000028536]
YDL001W	14.4043	17.536	14.3589	16.1281	18.063	17.246	16.3095	16.5204	20.1295	13.8646	18.6762	16.7818	22.3542	17.5444	24.264	24.1843	15.2082	25.3622	14.7509	21.8539	Cytoplasmic protein required for sporulation [Source:SGD;Acc:S000002159]
YDL002C	106.309	93.1074	55.4678	95.8231	93.6376	97.2265	85.2973	70.3548	90.7644	73.9478	69.5042	91.3308	123.552	112.83	117.232	100.203	122.487	94.0488	82.2456	101.879	Non-essential INO80 chromatin remodeling complex subunit; preferentially binds DNA ends, protecting them from exonucleatic cleavage; deletion affects telomere maintenance via recombination; related to mammalian high mobility group proteins [Source:SGD;Acc:S000002160]
YDL003W	42.5396	39.5009	21.313	18.6943	15.07	22.3471	11.1781	9.40192	26.2308	13.0448	18.9505	11.4876	20.147	36.4915	17.1214	16.3091	11.2101	20.409	20.8331	22.8717	Essential alpha-kleisin subunit of the cohesin complex; required for sister chromatid cohesion in mitosis and meiosis; apoptosis induces cleavage and translocation of a C-terminal fragment to mitochondria; expression peaks in S phase [Source:SGD;Acc:S000002161]
YDL004W	295.198	335.982	322.297	388.816	643.238	579.609	859.141	824.536	467.255	445.908	559.136	506.408	757.501	420.12	1193.52	974.152	647.701	824.573	653.31	790.644	Delta subunit of the central stalk of mitochondrial F1F0 ATP synthase; F1F0 ATP synthase is a large, evolutionarily conserved enzyme complex required for ATP synthesis; F1 translationally regulates ATP6 and ATP8 expression to achieve a balanced output of ATP synthase genes encoded in nucleus and mitochondria; phosphorylated [Source:SGD;Acc:S000002162]
YDL005C	36.413	35.9067	21.7852	29.2479	34.0204	43.9512	20.0952	25.0252	34.7756	28.9225	38.2916	20.9506	29.172	31.7377	18.2282	19.3402	20.9663	19.5447	25.6019	24.1733	Subunit of the RNA polymerase II mediator complex; associates with core polymerase subunits to form the RNA polymerase II holoenzyme; essential for transcriptional regulation; relocalizes to the cytosol in response to hypoxia [Source:SGD;Acc:S000002163]
YDL006W	42.6915	40.9739	34.1523	45.6224	30.5696	33.5965	28.6047	19.9614	32.7631	35.8604	27.1038	37.0631	43.824	50.9768	48.4608	55.2282	29.1603	29.1389	34.1506	15.2482	Type 2C protein phosphatase (PP2C); dephosphorylates Hog1p, inactivating osmosensing MAPK cascade; involved in Fus3p activation during pheromone response; deletion affects precursor tRNA splicing, mitochondrial inheritance, and sporulation [Source:SGD;Acc:S000002164]
YDL007C-A	0	0	0	0	0	0	0	0	0	0.485903	0	0	0	0.966222	1.93788	0	0	0	0	0	Putative protein of unknown function [Source:SGD;Acc:S000113557]
YDL007W	401.186	309.428	222.978	223.413	202.54	202.061	95.3285	72.6854	173.04	201.306	110.857	163.666	243.823	358.561	221.83	198.902	228.558	116.006	233.53	72.7731	ATPase of the 19S regulatory particle of the 26S proteasome; one of six ATPases of the regulatory particle; involved in the degradation of ubiquitinated substrates; required for normal peptide hydrolysis by the core 20S particle; N-myristoylation of Rpt2p at Gly2 is involved in regulating the proper intracellular distribution of proteasome activity by controlling the nuclear localization of the 26S proteasome [Source:SGD;Acc:S000002165]
YDL008W	139.489	125.863	175.156	154.312	132.002	145.236	207.795	181.454	119.461	126.37	141.691	205.769	99.6722	126.144	136.539	127.05	145.262	153.271	140.052	221.825	Catalytic core subunit, Anaphase-Promoting Complex/Cyclosome (APC/C); which is a ubiquitin-protein ligase required for degradation of anaphase inhibitors, including mitotic cyclins, during the metaphase/anaphase transition; contains a RING-H2 domain that is required for activity [Source:SGD;Acc:S000002166]
YDL009C	16.7014	18.6861	8.13768	3.91157	14.7686	15.6905	9.95868	16.5684	19.8221	15.8638	15.385	14.0255	7.90466	15.7727	10.4161	11.6417	25.0124	17.1016	14.6296	12.9556	Protein of unknown function; mRNA identified as translated by ribosome profiling data; SWAT-GFP and mCherry fusion proteins localize to the cytosol; partially overlaps the verified ORF YDL010W; YDL009C is not an essential gene [Source:SGD;Acc:S000002167]
YDL010W	15.7304	16.2035	15.4686	19.5333	15.878	11.6203	21.6896	15.2651	18.4551	13.8692	17.348	25.4635	14.5438	17.3712	17.9588	15.2093	20.3765	27.2952	17.6745	21.3294	Cis-golgi localized monothiol glutaredoxin, binds Fe-S cluster; more similar in activity to dithiol than other monothiol glutaredoxins; involved in the oxidative stress response; GRX6 has a paralog, GRX7, that arose from the whole genome duplication [Source:SGD;Acc:S000002168]
YDL011C	0	0.366395	0	0	0	0.713204	0	0	0	0	0.683779	0	0.376413	0.769399	0	0.375539	0.36783	0	0.696649	0	Dubious open reading frame; unlikely to encode a functional protein, based on available experimental and comparative sequence data; overlaps the uncharacterized ORF YDL010W [Source:SGD;Acc:S000002169]
YDL012C	109.919	106.255	113.249	158.952	152.96	90.5769	246.833	336.891	143.623	141.227	149.064	230.018	99.7493	97.3289	155.47	114.915	248.285	350.409	187.747	453.763	Tail-anchored plasma membrane protein with a conserved CYSTM module; possibly involved in response to stress; may contribute to non-homologous end-joining (NHEJ) based on ydl012c htz1 double null phenotype; YDL012C has a paralog, YBR016W, that arose from the whole genome duplication [Source:SGD;Acc:S000002170]
YDL013W	11.7724	10.5309	13.1122	5.76068	8.08528	8.57225	5.82376	7.63617	12.1154	9.36853	11.3154	6.59651	9.04847	9.58274	6.31688	7.26122	7.81698	7.41709	6.97773	7.15566	Subunit of the Slx5-Slx8 SUMO-targeted Ub ligase (STUbL) complex; role in Ub-mediated degradation of histone variant Cse4p preventing mislocalization to euchromatin; role in proteolysis of spindle positioning protein Kar9p, and DNA repair proteins Rad52p and Rad57p; forms SUMO-dependent nuclear foci, including DNA repair centers; contains a RING domain and two SIM motifs; associates with the centromere; required for maintenance of genome integrity like human ortholog RNF4 [Source:SGD;Acc:S000002171]
YDL014W	695.08	545.062	548.512	615.76	565.013	494.798	464.341	495.992	443.707	833.97	443.877	754.837	731.002	625.62	315.913	331.637	1030.81	410.49	900.678	287.374	Histone glutamine methyltransferase, modifies H2A at Q105 in nucleolus; component of the small subunit processome complex, which is required for processing of pre-18S rRNA; ortholog of mammalian fibrillarin; inviability of the null mutant is functionally complemented by human FBL [Source:SGD;Acc:S000002172]
YDL015C	412.059	328.398	197.581	251.296	198.429	223.276	125.611	128.139	158.322	256.504	132.737	191.658	274.503	358.297	295.403	237.35	194.668	128.836	258.737	61.4505	Enoyl reductase; catalyzes last step in each cycle of very long chain fatty acid elongation; localizes to ER, highly enriched in a structure marking nuclear-vacuolar junctions; coimmunoprecipitates with elongases Elo2p and Elo3p; protein increases in abundance and relative distribution to ER foci increases upon DNA replication stress; human homolog TECR implicated in nonsyndromic mental retardation, can complement yeast mutant [Source:SGD;Acc:S000002173]
YDL016C	84.3109	67.3877	42.4207	42.207	54.5204	51.4778	28.5238	31.3734	33.8391	60.8197	36.1929	27.3706	57.1551	76.9246	45.3772	43.3692	44.4455	23.8849	59.967	16.2188	Dubious open reading frame; unlikely to encode a functional protein, based on available experimental and comparative sequence data; partially overlaps the verified ORF CDC7/YDL153C, the catalytic subunit of a complex that regulates DNA replication [Source:SGD;Acc:S000002174]
YDL017W	10.8172	7.32213	5.47851	7.25755	5.83101	6.89898	4.68808	4.69656	8.87189	9.54207	5.74213	5.59087	5.36166	7.93329	4.75697	6.78631	5.474	2.81959	4.5913	2.55281	DDK (Dbf4-dependent kinase) catalytic subunit; required for origin firing and replication fork progression in mitotic S phase through phosphorylation of Mcm2-7p complexes and Cdc45p; kinase activity correlates with cyclical DBF4 expression; required for pre-meiotic DNA replication, meiotic DSB formation, recruitment of monopolin complex to kinetochores during meiosis I, regulation of meiosis-specific Ndt80p; mutation complemented by human CDC7 and DBF4 co-expression [Source:SGD;Acc:S000002175]
YDL018C	131.04	112.584	109.535	128.808	65.3663	62.541	97.2198	63.0113	70.6284	60.4627	57.0199	98.8612	83.6435	130.342	124.44	127.238	81.209	132.261	105.2	135.753	Protein with similarity to Emp24p and Erv25p; member of the p24 family involved in ER to Golgi transport [Source:SGD;Acc:S000002176]
YDL019C	4.31239	4.93092	10.1531	7.77662	8.10398	6.38884	4.84638	4.90665	11.6125	7.97351	8.08074	7.72713	6.93373	4.95076	6.4898	6.03319	5.50714	5.48962	6.59213	4.19943	Member of an oxysterol-binding protein family with seven members; in S. cerevisiae, family members have overlapping, redundant functions in sterol metabolism and collectively perform a function essential for viability; contains FFAT motif; interacts with ER anchor Scs2p at patches at the plasma membrane and at the nuclear envelope; regulated by sterol binding; OSH2 has a paralog, SWH1, that arose from the whole genome duplication [Source:SGD;Acc:S000002177]
YDL020C	5.04635	8.47943	11.9771	9.8177	5.99626	8.39757	9.67521	10.1606	12.7075	7.22644	13.6036	8.11475	9.47541	6.87252	11.7475	14.4088	5.74976	9.06909	6.36413	8.4676	Transcription factor that stimulates expression of proteasome genes; Rpn4p levels are in turn regulated by the 26S proteasome in a negative feedback control mechanism; RPN4 is transcriptionally regulated by various stress responses; relative distribution to the nucleus increases upon DNA replication stress [Source:SGD;Acc:S000002178]
YDL021W	20.1672	20.6731	15.4929	18.9561	6.81626	4.32037	7.63316	8.72231	7.58376	4.01805	5.20724	9.22446	20.4566	23.4371	78.7886	53.6876	4.9657	11.9604	7.59616	5.90659	Homolog of Gpm1p phosphoglycerate mutase; converts 3-phosphoglycerate to 2-phosphoglycerate in glycolysis; may be non-functional; GPM2 has a paralog, GPM3, that arose from the whole genome duplication [Source:SGD;Acc:S000002179]
YDL022C-A	1.51619	0	0	0	0.457546	0.464012	0	4.94058	0.905004	1.5104	2.66921	0	2.93874	0	1.00396	3.42057	1.43587	14.5324	1.35973	1.64467	Protein of unknown function; SWAT-GFP and mCherry fusion proteins localize to the cytosol; partially overlaps the verified gene DIA3; identified by fungal homology and RT-PCR; mRNA identified as translated by ribosome profiling data [Source:SGD;Acc:S000028537]
YDL022W	47.1913	83.1791	111.166	89.2513	51.8299	53.9379	56.4422	53.5409	81.1514	109.799	41.5396	82.7898	177.855	84.3669	294.628	339.882	71.04	98.6567	95.6791	26.5529	NAD-dependent glycerol-3-phosphate dehydrogenase; key enzyme of glycerol synthesis, essential for growth under osmotic stress; expression regulated by high-osmolarity glycerol response pathway; protein abundance increases in response to DNA replication stress; constitutively inactivated via phosphorylation by the protein kinases Ypk1p and Ypk2p, dephosphorylation increases catalytic activity; forms a heterodimer with Pnc1p to facilitate its peroxisomal import [Source:SGD;Acc:S000002180]
YDL023C	1.56814	0.369819	3.08015	1.07676	1.06476	2.15961	2.87193	2.43881	1.05302	4.68647	0.345085	1.41566	2.65951	0.776589	3.1151	4.92763	1.1138	0	2.46106	0.318944	Dubious open reading frame; unlikely to encode a functional protein, based on available experimental and comparative sequence data; not conserved in other Saccharomyces species; overlaps the verified gene GPD1; deletion confers sensitivity to GSAO; deletion in cyr1 mutant results in loss of stress resistance [Source:SGD;Acc:S000002181]
YDL024C	1.87826	3.20615	2.42048	3.27544	1.13362	1.47811	1.55614	1.1128	1.44145	1.60379	1.25967	2.0186	0.346717	2.56904	1.06604	0.605346	1.77876	1.76813	3.28866	2.25573	Protein of unknown function; involved in invasive and pseudohyphal growth [Source:SGD;Acc:S000002182]
YDL025C	1.75627	3.88697	6.72243	3.33952	5.19804	4.8994	5.25769	5.28268	7.80183	5.51786	8.20535	4.87843	2.09482	3.41212	6.10543	9.60073	4.03014	6.43398	3.57411	4.28648	Putative protein kinase, potentially phosphorylated by Cdc28p; interacts with ribosome biogenesis factors, Cka2, Gus1 and Arc1; protein abundance increases in response to DNA replication stress [Source:SGD;Acc:S000002183]
YDL026W	0	0.380487	1.40844	1.10782	0.365157	0.370317	0	1.07535	0.361131	0.401805	0.355039	0.364124	1.17267	0.399495	0.80124	1.16995	0.381977	0	0.361722	0.328144	Dubious open reading frame; unlikely to encode a functional protein, based on available experimental and comparative sequence data [Source:SGD;Acc:S000002184]
YDL027C	19.9277	18.2345	10.4379	9.4871	16.2369	17.3812	13.9597	12.8395	24.8898	21.539	16.6641	13.0427	13.1324	16.5795	26.5228	22.6394	14.6258	11.8184	12.6886	6.24175	Protein that associates with mitochondrial ribosome; the authentic, non-tagged protein is detected in highly purified mitochondria in high-throughput studies; YDL027C is not an essential gene [Source:SGD;Acc:S000002185]
YDL028C	3.61902	2.68977	3.78163	3.71495	3.42531	3.47372	3.11313	3.07003	4.12398	3.27747	4.00614	3.36612	3.56042	3.04139	3.15888	1.69655	3.01188	3.30125	4.47495	3.21195	Dual-specificity kinase; autophosphorylation required for function; required for spindle pole body (SPB) duplication and spindle checkpoint function; contributes to bi-orientation by promoting formation of force-generating kinetochore-microtubule attachments in meiosis I; substrates include SPB proteins Spc42p, Spc110p, and Spc98p, mitotic exit network protein Mob1p, kinetochore protein Cnn1p, and checkpoint protein Mad1p; substrate of APCC(Cdh1); similar to human Mps1p [Source:SGD;Acc:S000002186]
YDL029W	188.765	157.172	125.833	126.48	88.0624	81.5454	73.2964	72.9412	77.319	135.49	70.363	95.2517	104.017	165.872	149.121	124.054	74.1815	79.0408	94.5275	36.2164	Essential component of the Arp2/3 complex; Arp2/3 is a highly conserved actin nucleation center required for the motility and integrity of actin patches; involved in endocytosis and membrane growth and polarity; required for efficient Golgi-to-ER trafficking in COPI mutants [Source:SGD;Acc:S000002187]
YDL030W	10.8227	11.4017	6.75841	5.85832	10.5132	13.2728	7.30624	7.72257	12.3778	8.49919	10.2219	7.91609	8.34488	11.8148	10.9065	9.62398	7.5561	10.7188	9.98924	9.25478	Subunit of the SF3a splicing factor complex; required for spliceosome assembly; acts after the formation of the U1 snRNP-pre-mRNA complex [Source:SGD;Acc:S000002188]
YDL031W	5.09607	8.26375	14.0448	7.09481	19.2551	12.9923	13.6525	13.886	12.4815	13.4258	14.4582	12.5089	11.4284	4.83887	5.43814	3.42057	18.1876	7.00129	9.48031	20.5584	Putative ATP-dependent RNA helicase of the DEAD-box protein family; constituent of 66S pre-ribosomal particles; essential protein involved in ribosome biogenesis [Source:SGD;Acc:S000002189]
YDL033C	10.8382	10.6027	13.579	12.5871	10.5389	12.2541	11.4869	10.3453	14.2863	14.2958	10.7769	16.4884	10.9898	12.9215	16.6459	18.2415	11.5946	14.5183	15.1196	8.00106	tRNA-specific 2-thiouridylase; responsible for 2-thiolation of the wobble base of mitochondrial tRNAs; human homolog TRMU is implicated in myoclonus epilepsy associated with ragged red fibers (MERRF), and can complement yeast null mutant [Source:SGD;Acc:S000002191]
YDL034W	1.09429	1.03228	0	0	0.990686	1.67448	0.334018	0.324165	0.653177	0.726742	0.321079	0.329294	1.0605	0.361283	0.3623	0.70536	0.34544	0.327769	1.30849	0.296756	Dubious open reading frame; unlikely to encode a functional protein, based on available experimental and comparative sequence data; partially overlaps with verified gene GPR1/YDL035C; YDL034W is not an essential gene [Source:SGD;Acc:S000002192]
YDL035C	2.52908	2.71483	3.61627	3.55302	4.02659	3.60309	4.03286	3.02262	3.51371	2.95381	4.22209	3.73965	6.2965	3.62785	4.85075	2.90906	3.13841	3.29132	2.38541	3.08633	Plasma membrane G protein coupled receptor (GPCR); interacts with the heterotrimeric G protein alpha subunit, Gpa2p, and with Plc1p; sensor that integrates nutritional signals with the modulation of cell fate via PKA and cAMP synthesis [Source:SGD;Acc:S000002193]
YDL036C	20.2944	15.8112	11.152	10.8661	19.4393	20.5458	16.1779	12.641	21.4963	17.5996	19.7779	15.9491	13.346	15.5242	7.28904	9.02266	15.6157	11.5604	15.7626	16.0684	Mitochondrial tRNA:pseudouridine synthase; catalyzes the formation of pseudouridine at position 32 in mitochondrial tRNAs; contains an N-terminal mitochondrial targeting sequence; PUS9 has a paralog, RIB2, that arose from the whole genome duplication [Source:SGD;Acc:S000002194]
YDL037C	0.127501	0.962205	5.12006	1.5175	0.692577	1.17061	0.700523	1.69965	8.44762	2.28626	1.34678	6.56086	0	0.126284	0	0.123277	3.74314	5.2702	12.0061	15.0408	Protein of unconfirmed function; similar to cell surface flocculin Flo11p; ORF exhibits genomic organization compatible with a translational readthrough-dependent mode of expression; in W303 strain one continuous open reading frame comprising of YDL037C, the intergenic region and YDL039C encodes the gene IMI1 [Source:SGD;Acc:S000002195]
YDL039C	2.94055	3.50984	3.40525	4.45031	15.3209	11.6255	12.9139	11.733	7.30736	5.79886	6.07478	6.98867	11.2245	4.9334	12.9345	7.2529	4.66023	2.69624	6.83494	9.27629	Pheromone-regulated protein; predicted to have one transmembrane segment; promoter contains Gcn4p binding elements; in W303 strain one continuous open reading frame comprising of YDL037C, the intergenic region and YDL039C encodes the IMI1 [Source:SGD;Acc:S000002197]
YDL040C	30.5164	31.1937	18.631	18.1018	22.0751	20.9907	12.804	17.1788	26.4002	17.9858	23.666	13.6416	26.9591	24.5884	13.7907	12.9027	18.4457	16.0913	15.3556	22.6715	Subunit of protein N-terminal acetyltransferase NatA; NatA comprised of Nat1p, Ard1p, and Nat5p; N-terminally acetylates many proteins to influence multiple processes such as cell cycle progression, heat-shock resistance, mating, sporulation, telomeric silencing and early stages of mitophagy; orthologous to human NAA15; expression of both human NAA10 and NAA15 functionally complements ard1 nat1 double mutant although single mutations are not complemented by their orthologs [Source:SGD;Acc:S000002198]
YDL041W	0	0	0	0	0.321833	0.326381	0	0.947769	0	0.708266	0.312916	0	0	0	0	0	0.336658	1.27774	0	0	Dubious open reading frame; unlikely to encode a functional protein, based on available experimental and comparative sequence data; overlaps the verified gene SIR2/YDL042C [Source:SGD;Acc:S000002199]
YDL042C	6.40765	8.50453	6.37427	5.18427	8.16187	7.25112	8.59665	5.56204	13.0751	9.50058	11.7396	5.71732	7.87057	5.75614	4.36626	4.25033	6.20934	5.89169	5.67961	7.03149	Conserved NAD+ dependent histone deacetylase of the Sirtuin family; deacetylation targets are primarily nuclear proteins; required for telomere hypercluster formation in quiescent yeast cells; involved in regulation of lifespan; plays roles in silencing at HML, HMR, telomeres, and rDNA; negatively regulates initiation of DNA replication; functions as regulator of autophagy like mammalian homolog SIRT1, and also of mitophagy [Source:SGD;Acc:S000002200]
YDL043C	77.4542	59.8747	49.3747	57.2472	56.4666	41.9748	46.1808	25.83	48.3889	51.3347	38.9985	54.7467	62.7298	64.5776	49.6229	43.2924	51.6284	42.3522	51.9904	31.5707	Subunit of the SF3a splicing factor complex; required for spliceosome assembly [Source:SGD;Acc:S000002201]
YDL044C	14.9338	15.8821	7.39034	12.0177	15.5005	13.973	9.66834	7.43888	19.9286	13.9292	12.8104	13.911	17.7913	15.7334	13.2268	11.864	17.2955	11.7097	11.8573	7.50639	Mitochondrial protein that interacts with mitochondrial RNA polymerase; interacts with an N-terminal region of mitochondrial RNA polymerase (Rpo41p) and couples RNA processing and translation to transcription [Source:SGD;Acc:S000002202]
YDL045C	47.14	36.8639	32.564	49.2879	30.4305	25.5917	36.1599	22.4645	28.26	27.4955	28.6252	30.4678	41.3147	43.7129	70.0289	53.5051	28.3385	32.905	33.0852	18.3419	Flavin adenine dinucleotide (FAD) synthetase; performs the second step in synthesis of FAD from riboflavin; mutation is functionally complemented by human FLAD1 [Source:SGD;Acc:S000002203]
YDL045W-A	183.959	198.266	118.251	145.217	299.063	314.122	319.3	333.957	226.911	174.986	239.622	270.999	283.721	228.511	500.842	425.016	264.01	432.296	193.19	422.677	Mitochondrial ribosomal protein of the small subunit; contains twin cysteine-x9-cysteine motifs; oxidized by Mia40p during import into mitochondria [Source:SGD;Acc:S000006430]
YDL046W	753.373	599.018	776.797	663.692	438.255	502.882	500.681	515.263	355.503	372.247	477.891	741.272	688.757	776.27	506.439	502.082	442.005	445.172	492.291	436.394	Sterol transport protein and functional homolog of human NPC2/He1; human NPC2 is a cholesterol-binding protein whose deficiency causes Niemann-Pick type C2 disease involving retention of cholesterol in lysosomes; yeast NPC2 can complement mutations in human NPC2 [Source:SGD;Acc:S000002204]
YDL047W	115.894	97.4047	68.1922	71.0238	81.0648	63.5711	70.4221	58.6665	100.756	88.2631	53.2559	87.7538	121.697	130.369	82.9284	78.3865	55.7687	56.7817	78.1319	56.222	Ceramide-activated, type 2A-related serine-threonine phosphatase; functions in G1/S transition of mitotic cycle; controls lifespan, mitochondrial function, cell cycle progression by regulating HXK2 phosphorylation; regulator of COPII coat dephosphorylation; required for ER to Golgi traffic; interacts with Hrr25p kinase; cytoplasmic and nuclear protein that modulates functions mediated by Pkc1p including cell wall and actin cytoskeleton organization; similar to human PP6 [Source:SGD;Acc:S000002205]
YDL048C	76.2066	63.0229	58.0244	59.4449	114.934	78.7516	111.716	93.7668	58.2871	54.1282	60.8383	60.4668	144.312	99.8495	200.94	163.885	108.821	56.9624	67.8063	90.9821	Protein containing a Kruppel-type zinc-finger domain; similar to Stp1p, Stp2p; predicted transcription factor; relative distribution to the nucleus increases upon DNA replication stress; STP4 has a paralog, STP3, that arose from the whole genome duplication [Source:SGD;Acc:S000002206]
YDL049C	50.0567	43.3953	41.6564	59.1059	39.3881	30.6386	48.8361	34.3687	6.14326	13.6703	15.7854	19.2864	64.0769	62.0896	109.04	81.4179	25.9915	23.1205	29.5079	48.336	Protein with similarity to Kre9p; Kre9p is involved in cell wall beta 1,6-glucan synthesis; overproduction suppresses growth defects of a kre9 null mutant; required for propionic acid resistance [Source:SGD;Acc:S000002207]
YDL050C	9.13379	6.06325	10.0408	10.5303	8.88155	8.07531	9.60301	6.01273	6.05769	3.03298	5.9555	14.6589	10.8188	9.3817	3.02404	2.94374	9.61104	3.03979	12.4386	14.0361	Dubious open reading frame; unlikely to encode a functional protein, based on available experimental and comparative sequence data [Source:SGD;Acc:S000002208]
YDL051W	131.771	134.77	89.824	120.64	139.522	164.797	108.417	141.687	108.591	130.965	106.759	109.49	143.02	122.987	63.4025	55.9879	173.584	98.4672	178.282	217.25	RNA binding protein required for maturation of tRNA and U6 snRNA; acts as a molecular chaperone for RNAs transcribed by polymerase III; homologous to human La (SS-B) autoantigen [Source:SGD;Acc:S000002209]
YDL052C	389.121	275.302	224.777	253.04	145.159	159.88	131.789	144.211	77.3391	108.181	108.464	164.306	178.524	336.48	175.429	169.17	180.333	168.628	232.025	189.046	1-acyl-sn-glycerol-3-phosphate acyltransferase; catalyzes the acylation of lysophosphatidic acid to form phosphatidic acid, a key intermediate in lipid metabolism; enzymatic activity detected in lipid particles and microsomes [Source:SGD;Acc:S000002210]
YDL053C	516.003	423.151	265.196	244.468	317.898	401.074	189.995	194.812	207.981	213.881	224.721	274.244	282.601	446.301	176.514	186.001	304.99	127.874	275.266	197.239	Pbp1p binding protein; interacts strongly with Pab1p-binding protein 1 (Pbp1p) in the yeast two-hybrid system; also interacts with Lsm12p in a copurification assay; relative distribution to the nucleus increases upon DNA replication stress [Source:SGD;Acc:S000002211]
YDL054C	8.95805	9.3442	9.09849	13.3272	9.27963	7.35464	12.4622	11.7884	8.32901	9.18128	10.5389	10.342	9.01535	11.6026	21.3028	23.9018	8.97294	13.6223	7.57016	7.07767	Protein with similarity to mammalian monocarboxylate permeases; monocarboxylate permeases are involved in transport of monocarboxylic acids across the plasma membrane but mutant is not deficient in monocarboxylate transport [Source:SGD;Acc:S000002212]
YDL055C	4689.35	3460.03	1976.44	2239.66	1571.19	1964.16	856.313	898.814	1154.33	2280.43	898.826	1530.34	1951.44	3891.7	1567.83	1660.87	939.808	521.773	1368.21	370.306	GDP-mannose pyrophosphorylase (mannose-1-phosphate guanyltransferase); synthesizes GDP-mannose from GTP and mannose-1-phosphate in cell wall biosynthesis; required for normal cell wall structure [Source:SGD;Acc:S000002213]
YDL056W	2.61545	3.41617	4.39083	2.07219	3.64281	3.78665	3.63855	4.3358	4.54835	3.00631	3.71897	2.63357	3.07088	2.8894	3.94664	3.35553	2.1911	2.2146	3.06726	4.66484	Transcription factor; involved in regulation of cell cycle progression from G1 to S phase, forms a complex with Swi6p that binds to MluI cell cycle box regulatory element in promoters of DNA synthesis genes [Source:SGD;Acc:S000002214]
YDL057W	27.2852	21.1685	28.2716	26.031	20.6619	19.7833	26.1529	17.903	16.8952	18.9251	11.6721	26.7039	17.0518	27.4037	29.0005	21.2037	29.5829	18.6749	31.3302	31.9487	Putative protein of unknown function; YDL057W is not an essential gene [Source:SGD;Acc:S000002215]
YDL058W	1.49897	3.60135	3.10786	3.00203	8.63001	3.97817	2.38065	2.66427	6.85726	3.80312	5.42213	2.15668	3.08696	1.60066	2.48917	2.0381	7.16437	2.52552	3.38173	4.97328	Essential protein involved in vesicle-mediated ER to Golgi transport; binds membranes and functions during vesicle docking to the Golgi; required for assembly of the ER-to-Golgi SNARE complex [Source:SGD;Acc:S000002216]
YDL059C	22.4658	18.378	32.6358	34.7087	11.4406	12.2468	26.5188	12.6343	18.2288	15.5611	16.8399	25.3515	12.2468	22.0776	16.2125	20.873	26.2621	33.9083	20.7771	35.9833	Protein involved DNA double-strand break repair; repairs breaks in DNA during vegetative growth via recombination and single-strand annealing; anneals complementary single-stranded DNA; forms nuclear foci upon DNA replication stress; required for loading of Rad52p to DSBs; regulates replication fork progression in DNA ligase I-deficient cells; paralog of Rad52p [Source:SGD;Acc:S000002217]
YDL060W	10.7926	8.77676	2.73834	6.57112	10.5891	10.0065	7.05925	7.79597	24.61	10.2218	10.1553	13.3909	11.2323	11.3216	4.80541	6.16855	8.10624	10.9402	8.91605	9.21299	Protein required for processing of 20S pre-rRNA in the cytoplasm; associates with pre-40S ribosomal particles; inhibits the premature association of 60S subunits with assembling 40S subunits in the cytoplasm; similar to Bms1p; relocalizes from nucleus to cytoplasm upon DNA replication stress [Source:SGD;Acc:S000002218]
YDL061C	7184.85	6997.06	4311.47	4456.27	10102.4	10790.4	7273.35	14736.3	4842.3	5463.92	9572.41	7794.34	7569.93	6133.73	3993.21	4750.29	9199.62	7645.15	6074.49	14244.7	Protein component of the small (40S) ribosomal subunit; homologous to mammalian ribosomal protein S29 and bacterial S14; RPS29B has a paralog, RPS29A, that arose from the whole genome duplication [Source:SGD;Acc:S000002219]
YDL062W	0.886221	0.557333	1.03154	0	1.33719	1.62731	1.35254	0.525055	0.793472	0.294279	2.08023	1.33341	0.286286	0.292588	0.293412	0.571242	0.559516	0.530893	0.794769	0.720993	Dubious open reading frame; unlikely to encode a functional protein, based on available experimental and comparative sequence data; partially overlaps uncharacterized ORF YDL063C; YDL062W is not essential [Source:SGD;Acc:S000002220]
YDL063C	9.59193	12.1707	7.66593	8.16328	12.1695	18.2952	10.6391	9.12463	14.3941	13.3909	22.4161	10.9765	13.8782	8.69755	2.7508	3.13493	11.5786	8.8619	7.5117	12.2	Transport adaptor or symportin; facilitates synchronized nuclear coimport of the two 5S-rRNA binding proteins Rpl5p and Rpl11p; binds to nascent Rpl5p during translation; required for biogenesis of the large ribosomal subunit; green fluorescent protein (GFP)-fusion protein localizes to the cytoplasm and nucleus [Source:SGD;Acc:S000002221]
YDL064W	95.3117	106.19	72.0802	96.7405	116.573	98.9638	153.648	167.283	124.796	89.3939	119.419	94.9118	123.759	106.235	151.627	128.349	211.451	170.813	120	272.584	SUMO-conjugating enzyme involved in the Smt3p conjugation pathway; nuclear protein required for S- and M-phase cyclin degradation and mitotic control; involved in proteolysis mediated by the anaphase-promoting complex cyclosome (APCC) [Source:SGD;Acc:S000002222]
YDL065C	80.7159	70.7196	53.061	49.1533	54.584	53.5589	44.7954	36.0834	48.9454	43.8588	45.8591	57.9625	59.3788	70.3764	46.2804	40.6764	59.0673	39.8913	53.9609	40.4947	Chaperone and import receptor for newly-synthesized class I PMPs; binds peroxisomal membrane proteins (PMPs) in the cytoplasm and delivers them to the peroxisome for subsequent insertion into the peroxisomal membrane; interacts with Myo2p and contributes to peroxisome partitioning [Source:SGD;Acc:S000002223]
YDL066W	386.917	353.461	228.168	283.871	314.876	226.051	265.034	205.512	216.416	315.015	148.041	250.076	507.162	424.676	593.986	478.757	444.853	261.482	381.978	186.545	Mitochondrial NADP-specific isocitrate dehydrogenase; catalyzes the oxidation of isocitrate to alpha-ketoglutarate; not required for mitochondrial respiration and may function to divert alpha-ketoglutarate to biosynthetic processes [Source:SGD;Acc:S000002224]
YDL067C	657.182	698.422	930.136	801.374	1335.5	1042.42	2008.95	2408.22	661.015	705.515	1027.1	1279.97	1602.39	996.448	2458.21	2483.51	1071.27	1590.03	1139.86	2165.93	Subunit VIIa of cytochrome c oxidase (Complex IV); Complex IV is the terminal member of the mitochondrial inner membrane electron transport chain [Source:SGD;Acc:S000002225]
YDL068W	2.28806	2.51813	2.33033	0	1.7262	1.40047	4.8888	0.677799	0.341433	0.759776	2.01404	1.72131	1.10871	4.53246	3.78768	4.05582	1.08343	7.19602	1.36797	3.10245	Dubious open reading frame; unlikely to encode a functional protein, based on available experimental and comparative sequence data [Source:SGD;Acc:S000002226]
YDL069C	20.7915	16.8605	13.5333	10.1855	17.8323	21.0984	11.1896	11.3458	13.2268	9.81102	16.8566	13.8304	18.382	17.7029	12.8616	13.0492	18.3083	11.6358	17.6646	12.0186	Mitochondrial translational activator of the COB mRNA; membrane protein that interacts with translating ribosomes, acts on the COB mRNA 5'-untranslated leader [Source:SGD;Acc:S000002227]
YDL070W	36.2366	44.9582	23.668	18.9919	39.5809	53.882	20.799	26.7778	72.6468	33.5479	46.7474	26.3126	32.5729	30.4942	23.3426	21.009	26.7946	18.1683	23.3721	25.9557	Protein involved in transcription initiation; acts at TATA-containing promoters; associates with the basal transcription factor TFIID; contains two bromodomains; corresponds to the C-terminal region of mammalian TAF1; redundant with Bdf1p; protein abundance increases in response to DNA replication stress; BDF2 has a paralog, BDF1, that arose from the whole genome duplication [Source:SGD;Acc:S000002228]
YDL071C	3.35582	4.11535	3.80843	0.921709	4.86097	9.24312	3.07296	8.94694	8.71338	3.67732	6.49864	6.05902	3.57743	5.65046	7.33295	4.86698	9.53415	16.8867	6.92191	14.1968	Dubious open reading frame; unlikely to encode a functional protein, based on available experimental and comparative sequence data; partially overlaps the verified ORF BDF2/YDL070W [Source:SGD;Acc:S000002229]
YDL072C	685.558	560.778	561.32	817.226	399.123	366.44	633.045	402.21	233.263	280.018	262.27	471.133	570.73	733.599	1131.68	1060.88	419.261	604.942	440.733	723.693	Protein of unknown function; YET3 null mutant decreases the level of secreted invertase; homolog of human BAP31 protein; protein abundance increases in response to DNA replication stress [Source:SGD;Acc:S000002230]
YDL073W	0.936905	1.8078	1.41273	1.16968	1.61929	1.91588	1.75486	1.93018	2.4403	1.35757	1.76186	2.22984	1.60959	1.56067	1.43817	1.89409	1.65355	1.30109	1.56587	2.11345	Scaffold protein in the HKR1 sub-branch of the Hog1p-signaling pathway; physically interacts with the cytoplasmic domain of Hkr1p, and with Sho1p, Pbs2p, and Ste11p; prevents cross-talk signaling from Hkr1p of the osmotic stress MAPK cascade to the Kss1p MAPK cascade; non-essential gene [Source:SGD;Acc:S000002231]
YDL074C	17.5331	36.8047	54.433	64.0989	16.0898	24.3385	88.8792	84.8215	16.5554	32.5479	285.648	16.6385	148.808	12.2687	14.4429	23.143	13.0341	74.8491	19.1584	30.6705	E3 ubiquitin ligase; forms heterodimer with Rad6p to regulate K63 polyubiquitination in response to oxidative stress and to monoubiquinate histone H2B-K123, which is required for the subsequent methylation of histone H3-K4 and H3-K79; required for DSBR, transcription, silencing, and checkpoint control; interacts with RNA-binding protein Npl3p, linking histone ubiquitination to mRNA processing; Bre1p-dependent histone ubiquitination promotes pre-mRNA splicing [Source:SGD;Acc:S000002232]
YDL075W	2899.55	3671.39	3837.34	4000.13	5439.27	5483.71	5388.47	8601.3	3302.77	4098.49	5521.12	5698.93	4504.95	2820.49	2587.95	3478.4	6658.92	5277.08	4729.77	9620.82	Ribosomal 60S subunit protein L31A; associates with karyopherin Sxm1p; loss of both Rpl31p and Rpl39p confers lethality; homologous to mammalian ribosomal protein L31, no bacterial homolog; RPL31A has a paralog, RPL31B, that arose from the whole genome duplication [Source:SGD;Acc:S000002233]
YDL076C	37.2553	35.8148	42.2056	52.855	34.6292	29.3743	39.8443	28.8122	31.192	29.0389	29.7896	42.6185	37.0696	42.6742	53.5283	51.832	46.7281	40.5045	38.5117	35.8623	Component of the Rpd3L histone deacetylase complex; involved in histone deacetylation; protein abundance increases in response to DNA replication stress [Source:SGD;Acc:S000002234]
YDL077C	3.31587	3.73095	3.90608	3.95018	4.62949	3.88798	3.43879	4.89952	4.00615	2.82564	3.79791	3.53443	3.32964	3.71949	4.76166	3.24466	5.29675	3.23086	3.26032	5.91534	Guanine nucleotide exchange factor for the GTPase Gtr1p; subunit of the HOPS endocytic tethering complex; vacuole membrane protein; functions as a Rab GTPase effector, interacting with both GTP- and GDP-bound conformations of Ypt7p; facilitates tethering and promotes membrane fusion events at the late endosome and vacuole; required for both membrane and protein trafficking; component of vacuole-mitochondrion contacts (vCLAMPs) important for lipid transfer between organelles [Source:SGD;Acc:S000002235]
YDL078C	152.914	147.93	114.755	138.547	128.06	113.412	128.301	126.358	144.117	132.773	91.3442	125.496	192.863	179.838	298.797	207.625	187.542	119.216	162.287	99.7024	Peroxisomal malate dehydrogenase; catalyzes interconversion of malate and oxaloacetate; involved in the glyoxylate cycle [Source:SGD;Acc:S000002236]
YDL079C	12.3671	11.9027	69.0811	63.115	14.4491	17.2618	29.2299	23.0951	20.6492	24.5565	38.3216	46.4685	13.038	14.5665	16.2674	17.6129	17.8844	23.0516	17.3857	13.1885	Glycogen synthase kinase 3 (GSK-3) homolog; one of four GSK-3 homologs in S. cerevisiae that function to activate Msn2p-dependent transcription of stress responsive genes and that function in protein degradation; MRK1 has a paralog, RIM11, that arose from the whole genome duplication [Source:SGD;Acc:S000002237]
YDL080C	7.83942	8.43309	11.5262	9.44374	7.90654	10.4806	11.9644	10.267	12.5603	10.0701	14.1643	11.8573	7.59736	7.28785	8.81102	10.8377	5.99141	12.8528	7.27713	10.7976	Regulatory protein that binds Pdc2p and Thi2p transcription factors; activates thiamine biosynthesis transcription factors Pdc2p and Thi2p by binding to them, but releases and de-activates them upon binding to thiamine pyrophosphate (TPP), the end product of the pathway; has similarity to decarboxylases but enzymatic activity is not detected [Source:SGD;Acc:S000002238]
YDL081C	1323.9	1349.47	803.576	1221.05	2524.18	1965.6	2869.41	6578.16	1555.31	2287.39	2032.2	1555.45	2194.48	1306.22	2450.81	2027.91	4358.31	3365.28	2195.27	5634.78	Ribosomal stalk protein P1 alpha; involved in the interaction between translational elongation factors and the ribosome; free (non-ribosomal) P1 stimulates the phosphorylation of the eIF2 alpha subunit (Sui2p) by Gcn2p; accumulation of P1 in the cytoplasm is regulated by phosphorylation and interaction with the P2 stalk component [Source:SGD;Acc:S000002239]
YDL082W	3912.47	3635.95	2875	3955.09	3939.66	4486.77	3361.82	3245.5	2918.42	3016.24	3229.01	4331.25	4096.97	3627.51	1582	2124.03	5155.39	3183.21	4793.23	5850.73	Ribosomal 60S subunit protein L13A; not essential for viability; homologous to mammalian ribosomal protein L13, no bacterial homolog; RPL13A has a paralog, RPL13B, that arose from the whole genome duplication [Source:SGD;Acc:S000002240]
YDL083C	4999.07	4602.56	4754.95	5694.8	5911.38	6975.4	7573.31	9803.84	4527.79	5569.08	6957.11	7577.19	5079.59	4341.14	3286.29	4161.16	7014.89	7430.05	6515.94	11578.3	Protein component of the small (40S) ribosomal subunit; homologous to mammalian ribosomal protein S16 and bacterial S9; RPS16B has a paralog, RPS16A, that arose from the whole genome duplication [Source:SGD;Acc:S000002241]
YDL084W	759.095	635.521	368.571	381.468	303.046	389.18	158.718	196.152	286.262	524.917	242.609	293.632	383.335	614.848	255.486	325.736	248.752	169.663	282.606	88.4095	Component of the TREX complex required for nuclear mRNA export; member of the DEAD-box RNA helicase superfamily and is involved in early and late steps of spliceosome assembly; homolog of the human splicing factor hUAP56; relocalizes from nucleus to cytoplasm upon DNA replication stress [Source:SGD;Acc:S000002242]
YDL085C-A	100.31	129.035	90.7528	53.989	96.8671	109.957	266.101	299.312	272.701	156.855	181.41	271.119	168.502	114.406	202.888	220.425	164.084	162.246	64.3341	147.884	Putative protein of unknown function; green fluorescent protein (GFP)-fusion protein localizes to the cytoplasm and nucleus [Source:SGD;Acc:S000007588]
YDL085W	2.38165	2.46411	1.60965	2.11014	1.46063	2.1161	2.32161	3.61865	1.71967	1.98989	2.0288	1.17907	1.93584	2.58721	8.69918	7.87393	1.81894	5.0396	2.68708	2.56265	Mitochondrial external NADH dehydrogenase; catalyzes the oxidation of cytosolic NADH; Nde1p and Nde2p are involved in providing the cytosolic NADH to the mitochondrial respiratory chain; NDE2 has a paralog, NDE1, that arose from the whole genome duplication [Source:SGD;Acc:S000002243]
YDL086W	121.557	101.671	141.4	118.017	119.057	113.571	200.472	176.735	101.296	96.9962	126.404	177.735	141.097	143.445	175.325	168.006	107.868	150.361	129.47	164.407	Putative carboxymethylenebutenolidase; the authentic, non-tagged protein is detected in highly purified mitochondria in high-throughput studies; YDL086W is not an essential gene [Source:SGD;Acc:S000002244]
YDL087C	10.4069	7.09855	6.42938	7.47569	9.4216	6.90882	10.556	13.8017	11.1813	9.25071	6.76472	8.52772	11.0165	11.5762	13.8352	10.2169	16.3755	12.2288	11.7739	16.9332	Essential protein associated with the U1 snRNP complex; splicing factor involved in recognition of 5' splice site; contains two zinc finger motifs; N-terminal zinc finger binds pre-mRNA; relocalizes to the cytosol in response to hypoxia [Source:SGD;Acc:S000002245]
YDL088C	9.27768	10.0984	6.0225	8.7118	12.4195	13.4686	9.94792	13.1075	18.9563	17.2206	13.8902	11.5969	11.2966	6.5188	7.95485	11.2704	11.5647	8.26547	8.53363	7.54794	FG-nucleoporin component of central core of nuclear pore complex (NPC); contributes directly to nucleocytoplasmic transport; induces membrane tubulation, which may contribute to nuclear pore assembly; ASM4 has a paralog, NUP53, that arose from the whole genome duplication [Source:SGD;Acc:S000002246]
YDL089W	18.4224	16.073	15.7049	12.8279	9.5528	14.3729	9.10801	7.76324	13.5517	13.1825	10.7346	10.8531	8.54961	16.105	10.4806	13.5473	6.47077	6.7615	9.07511	6.6143	Protein involved in regulation of mitotic exit; dephosphorylation target of Cdc14p in anaphase, which promotes timely rDNA segregation and allows mitotic progression; interacts with Csm1p, Lrs4p; required for rDNA repeat stability; null mutant causes increase in unequal sister-chromatid exchange; GFP-fusion protein localizes to the nuclear periphery, possible Cdc28p substrate [Source:SGD;Acc:S000002247]
YDL090C	43.9869	34.3495	30.7706	44.7164	18.8123	19.7023	20.4509	16.1369	15.5621	20.7004	17.4364	24.3693	28.0427	40.5858	30.091	32.578	21.702	22.6859	21.7703	16.0365	Beta subunit of the CAAX farnesyltransferase (FTase); this complex prenylates the a-factor mating pheromone and Ras proteins; required for the membrane localization of Ras proteins and a-factor; homolog of the mammalian FTase beta subunit [Source:SGD;Acc:S000002248]
YDL091C	15.9144	12.6696	11.4838	7.49562	9.16095	10.8107	7.0759	4.57811	14.743	12.7379	10.2837	8.30457	9.62824	14.487	12.8831	12.9857	8.45041	6.69554	8.90978	2.91876	Clathrin-coated vesicle component, regulator of endocytosis; copurifies with the DSC ubiquitin ligase complex; UBX (ubiquitin regulatory X) domain-containing protein that interacts with Cdc48p; required for efficient clathrin-mediated endocytosis; ortholog of fission yeast Ucp10 [Source:SGD;Acc:S000002249]
YDL092W	46.5135	46.8387	35.6231	40.4946	59.4187	57.6385	80.7437	114.373	64.8956	48.8944	63.2984	74.192	69.4136	52.2877	105.437	91.8767	88.099	155.133	59.6275	148.116	Signal recognition particle (SRP) subunit; interacts with the RNA component of SRP to form the Alu domain, which is the region of SRP responsible for arrest of nascent chain elongation during membrane targeting; homolog of mammalian SRP14 [Source:SGD;Acc:S000002250]
YDL093W	2.36802	2.71251	5.36496	3.92304	3.01156	3.10589	6.29875	5.41146	4.59375	5.16729	5.31032	2.85034	2.07634	2.9597	2.46403	3.10728	2.88331	2.07719	2.98323	4.03653	Protein O-mannosyltransferase; transfers mannose residues from dolichyl phosphate-D-mannose to protein serine/threonine residues; acts in a complex with Pmt3p, can instead interact with Pmt2p in some conditions; target for new antifungals [Source:SGD;Acc:S000002251]
YDL094C	1.72726	1.86215	0.861636	1.80727	3.35085	5.43713	0.225953	3.94718	1.98835	3.44134	3.04081	1.33655	3.10873	2.19958	1.47051	1.19289	2.80416	5.0997	1.77031	1.60598	Dubious open reading frame; unlikely to encode a functional protein, based on available experimental and comparative sequence data; partially overlaps verfied gene PMT5/YDL093W; YDL094C is not essential [Source:SGD;Acc:S000002252]
YDL095W	18.0509	20.4626	32.7696	16.9017	16.3419	16.3374	25.5454	33.5875	35.0783	27.2795	41.8443	24.3972	19.0341	17.3199	14.6182	12.6434	20.3485	24.6067	18.4416	20.9017	Protein O-mannosyltransferase of the ER membrane; transfers mannose from dolichyl phosphate-D-mannose to protein serine and threonine residues; 1 of 7 related proteins involved in O-glycosylation which is essential for cell wall rigidity; involved in ER quality control; amino terminus faces cytoplasm, carboxyl terminus faces ER lumen [Source:SGD;Acc:S000002253]
YDL096C	0	1.0891	0	0	0.348406	0	0.704808	0.684017	1.0337	0.383373	0.338753	0.347421	0.372959	0.38117	0.764486	0.372093	0	1.03743	0.345129	0.939275	Dubious open reading frame; unlikely to encode a functional protein, based on available experimental and comparative sequence data; partially overlaps verified gene PMT1/YDL095W; YDL096C is not essential [Source:SGD;Acc:S000002254]
YDL097C	251.494	203.129	130.568	184.783	165.873	175.655	98.2818	81.1567	147.295	188.957	89.6364	169.844	240.738	271.635	271.633	227.219	171.688	154.933	229.087	66.9203	Essential, non-ATPase regulatory subunit of the 26S proteasome lid; required for the assembly and activity of the 26S proteasome; the human homolog (S9 protein) partially rescues Rpn6p depletion; protein abundance increases in response to DNA replication stress [Source:SGD;Acc:S000002255]
YDL098C	183.28	143.469	101.596	81.9297	82.9636	91.6412	71.8995	53.1464	56.818	43.7164	64.3805	90.691	65.2526	155.111	54.9117	60.9413	85.1555	44.4589	76.7815	90.3053	Component of the U4/U6.U5 snRNP complex; involved in mRNA splicing via spliceosome [Source:SGD;Acc:S000002256]
YDL099W	144.977	133.406	90.0498	62.0985	100.937	123.985	59.8644	84.0411	83.2419	57.9163	79.8942	74.8519	104.841	130.595	99.8973	93.0941	103.147	60.7283	92.0677	93.3004	Cis-golgi localized protein involved in ER to Golgi transport; forms a complex with the mammalian GRASP65 homolog, Grh1p; mutants are compromised for the fusion of ER-derived vesicles with Golgi membranes [Source:SGD;Acc:S000002257]
YDL100C	1025.65	816.716	566.107	669.537	507.92	542.545	386.609	374.364	469.312	473.437	373.505	540.618	716.172	956.061	556.074	479.272	619.72	374.067	690.389	376.647	Guanine nucleotide exchange factor for Gpa1p; amplifies G protein signaling; functions as a chaperone under ATP-depleted oxidative stress conditions; subunit of GET complex, involved in ATP dependent Golgi to ER trafficking and insertion of tail-anchored (TA) proteins into ER membrane under non-stress conditions; binds as dimer to transmembrane domain (TMD) cargo, shielding TMDs from aqueous solvent; protein abundance increases under DNA replication stress [Source:SGD;Acc:S000002258]
YDL101C	19.7497	19.3234	9.40424	12.3283	11.3042	14.6859	7.92155	11.0966	18.2673	9.34939	10.4882	11.8616	15.2645	17.1363	16.455	14.5189	14.53	21.0467	14.9305	22.8399	Cell-cycle checkpoint S/T protein kinase; required for transient G2/M arrest after DNA damage, damage-induced transcription, and nuclear-to-cytoplasmic redistribution of Rnr2p-Rnr4p after genotoxic stress and iron deprivation; phosphorylates repair protein Rad55p, transcriptional repressor Sml1p, superoxide dismutase, and ribonucleotide reductase inhibitors Crt1p and Dif1p; functions in the Mec1p pathway to regulate dNTP pools and telomere length; postreplicative repair role [Source:SGD;Acc:S000002259]
YDL102W	2.06301	1.51363	1.5675	1.78382	1.48723	1.36795	1.04951	2.17291	2.63383	1.75067	2.25311	2.00036	1.14775	1.32437	0.872754	1.14509	1.48338	1.47615	1.40472	1.24324	Catalytic subunit of DNA polymerase delta; required for chromosomal DNA replication during mitosis and meiosis, intragenic recombination, repair of double strand DNA breaks, and DNA replication during nucleotide excision repair (NER) [Source:SGD;Acc:S000002260]
YDL103C	54.7603	49.5047	34.168	25.8708	27.7275	29.0056	15.5898	18.6395	43.2149	50.5299	21.0884	28.8374	34.274	55.8023	30.3331	33.8551	31.8304	20.4238	30.1425	11.1377	UDP-N-acetylglucosamine pyrophosphorylase; catalyzes the formation of UDP-N-acetylglucosamine (UDP-GlcNAc), which is important in cell wall biosynthesis, protein N-glycosylation, and GPI anchor biosynthesis; protein abundance increases in response to DNA replication stress [Source:SGD;Acc:S000002261]
YDL104C	26.1146	22.598	11.4885	12.9898	38.5348	38.7018	30.3154	54.6392	37.4656	55.6145	58.7346	13.1798	26.0057	20.0609	14.1945	20.9749	47.1255	25.2213	60.7622	20.3256	Protein involved in threonylcarbamoyl adenosine biosynthesis; Sua5p and Qri7p are necessary and sufficient for RNA t6A modification in vitro; highly conserved mitochondrial protein; essential for t6A modification of mitochondrial tRNAs that decode ANN codons; similar to Kae1p and E. coli YgjD, both of which are also required for tRNA t6A modification; when directed to the cytoplasm, complements the essential function of Kae1p in the KEOPS complex [Source:SGD;Acc:S000002262]
YDL105W	6.03715	7.65884	5.08857	6.48017	6.21944	5.73395	3.52666	3.88515	2.98225	4.35504	3.84817	6.01391	3.22799	5.05168	3.41173	2.61666	5.61876	4.11541	4.10729	5.16562	Component of the SMC5-SMC6 complex; this complex plays a key role in the removal of X-shaped DNA structures that arise between sister chromatids during DNA replication and repair [Source:SGD;Acc:S000002263]
YDL106C	5.61801	7.56082	6.86616	7.88664	8.40904	9.07807	8.50552	10.7843	12.8769	9.02913	13.1872	7.43852	8.13051	6.08375	5.87767	10.7914	5.53321	7.74061	6.71769	8.83645	Homeobox transcription factor; regulatory targets include genes involved in phosphate metabolism; binds cooperatively with Pho4p to the PHO5 promoter; phosphorylation of Pho2p facilitates interaction with Pho4p; relocalizes to the cytosol in response to hypoxia [Source:SGD;Acc:S000002264]
YDL107W	31.4608	26.98	13.8364	15.6018	37.4369	39.3883	18.7695	18.7454	36.5974	30.0349	24.8608	21.3012	37.1879	28.2098	30.0647	25.6945	38.2585	16.1696	31.0999	13.6702	Peripherally bound inner membrane protein of the mitochondrial matrix; involved in membrane insertion of C-terminus of Cox2p, interacts genetically and physically with Cox18p [Source:SGD;Acc:S000002265]
YDL108W	50.556	39.6996	39.4823	47.9118	32.5334	32.8678	29.028	24.4074	24.3452	23.6842	24.0548	39.5958	46.3466	49.9382	31.7573	33.8205	29.6325	27.0116	41.2952	32.0149	Serine/threonine protein kinase, subunit of transcription factor TFIIH; involved in transcription initiation at RNA polymerase II promoters; phosphorylates Ser5 residue of the PolII C-terminal domain (CTD) at gene promoters; relocalizes to the cytosol in response to hypoxia [Source:SGD;Acc:S000002266]
YDL109C	1.16522	1.16025	1.86488	0.177799	0.879081	0.891505	1.89689	1.26564	1.73878	0.838333	1.2536	1.34411	0.941032	1.02586	1.28594	0.876257	0.796965	0.581689	1.21914	0.947972	Putative lipase; involved in lipid metabolism; not an essential gene; YDL109C has a paralog, ROG1, that arose from the whole genome duplication [Source:SGD;Acc:S000002267]
YDL110C	51.6708	52.6735	127.077	145.734	56.3357	53.8162	116.508	133.562	70.3895	60.8827	69.9357	116.114	160.995	118.039	419.956	381.14	68.6648	156.265	68.2624	78.4243	ATPase dedicated chaperone that adapts proteasome assembly to stress; Tma17p is induced upon stress; interacts with Rpt6p to assist its pairing to Rpt3p and early steps in proteasome biogenesis; associates with ribosomes; heterozygous deletion demonstrated increases in chromosome instability in a rad9 deletion background; protein abundance is decreased upon intracellular iron depletion [Source:SGD;Acc:S000002268]
YDL111C	148.867	133.291	76.5431	125.176	139.77	154.631	143.973	137.063	117.332	91.9015	91.1997	128.84	136.018	138.544	101.342	103.988	158.455	204.48	162.073	527.3	Exosome non-catalytic core component; involved in 3'-5' RNA processing and degradation in both the nucleus and the cytoplasm; has similarity to E. coli RNase PH and to human hRrp42p (EXOSC7) [Source:SGD;Acc:S000002269]
YDL112W	2.6564	2.78124	4.51055	4.16918	4.38696	3.93974	3.68884	3.55408	3.6852	2.99522	5.55018	3.63667	2.40464	2.63105	1.82663	1.77813	3.70441	2.62306	3.90065	4.13229	2'-O-ribose methyltransferase; catalyzes the ribose methylation of the guanosine nucleotide at position 18 of tRNAs [Source:SGD;Acc:S000002270]
YDL113C	10.6015	11.0502	47.5311	8.50771	10.131	15.5614	11.3858	15.9351	20.7417	17.5365	30.9909	10.4568	29.11	31.3713	7.79991	7.90916	9.54407	8.46779	10.4465	8.30548	Sorting nexin family member; required for the cytoplasm-to-vacuole targeting (Cvt) pathway and for endosomal sorting; has a Phox homology domain that binds phosphatidylinositol-3-phosphate; interacts with Snx4p; potential Cdc28p substrate [Source:SGD;Acc:S000002271]
YDL114W	0.40726	0.256121	0	0	0.491603	0.249275	0.621554	0.482575	0.729275	1.62282	0.238991	0.245106	0.526247	0.268916	0.539346	0.787538	0.514248	1.70779	0.365234	0.99399	Putative short-chain dehydrogenase/reductase; YDL114W is not an essential gene [Source:SGD;Acc:S000002272]
YDL114W-A	0	0	0	0	0	0	0	0	0	0	0.971686	0	0	0	0	0	0	0	0	0	Dubious open reading frame; unlikely to encode a functional protein, based on available experimental and comparative sequence data; identified based on homology to hemiascomycetous yeasts [Source:SGD;Acc:S000007598]
YDL115C	33.2975	32.4166	28.2405	28.8576	35.7235	36.9899	24.3059	24.8526	32.9956	34.587	28.4754	29.2039	33.1881	34.7403	39.8991	37.2356	37.0324	35.9898	34.1122	25.9327	RNA polymerase II transport factor, conserved from yeast to humans; also has a role in transporting RNA polymerase III into the nucleus; interacts with most of the RNAP II subunits; nucleo-cytoplasmic shuttling protein; deletion causes hypersensitivity to K1 killer toxin; protein increases in abundance and relocalizes from nucleus to cytoplasm upon DNA replication stress [Source:SGD;Acc:S000002273]
YDL116W	7.03938	7.56578	10.6786	6.44478	6.89528	8.10521	6.9744	6.461	10.2289	7.41487	14.8814	5.00056	6.59835	6.57217	5.90295	3.96098	6.39326	6.79207	5.22631	6.47803	Subunit of the Nup84p subcomplex of the nuclear pore complex (NPC); contributes to nucleocytoplasmic transport and NPC biogenesis; also plays roles in several processes that may require localization of genes or chromosomes at the nuclear periphery, including double-strand break repair, transcription and chromatin silencing; homologous to human NUP107 [Source:SGD;Acc:S000002274]
YDL117W	3.50354	3.84094	5.78638	5.72167	5.22924	3.95562	6.24304	5.55397	5.04443	3.67883	4.58425	5.04348	5.82717	4.2673	7.57109	6.5003	4.12501	5.70081	5.51973	7.78065	SH3-domain protein located in the bud neck and cytokinetic actin ring; relocalizes from bud neck to nucleus upon DNA replication stress; activates the chitin synthase activity of Chs2p during cytokinesis; suppressor of growth and cytokinesis defects of chs2 phospho-mutants [Source:SGD;Acc:S000002275]
YDL118W	4.29387	3.42738	2.30674	0.907194	1.79416	3.33577	4.2344	1.76121	1.18292	1.31615	1.16296	0	4.16129	5.88863	2.9526	4.47098	1.564	0	3.25834	3.2246	Dubious open reading frame, unlikely to encode a protein; overlaps almost completely with YDL119C; mutations that would affect both YDL118W and YDL119C confer defective telomere maintenance and are synthetically sick or lethal with alpha-synuclein [Source:SGD;Acc:S000002276]
YDL119C	30.7799	25.5668	33.4094	47.881	19.9745	19.6316	29.4326	19.4867	11.9502	14.5172	15.5848	24.8361	29.4335	36.8262	53.9745	48.7225	22.1844	30.4729	26.7486	28.5869	Mitochondrial glycine transporter; required for the transport of glycine into mitochondria for initiation of heme biosynthesis, with YMC1 acting as a secondary transporter; homolog of human SLC25A38, a mitochondrial glycine transporter associated with nonsyndromic autosomal recessive congenital sideroblastic anemia; human SLC25A38 can complement the heme deficiency associated with the null mutant; GFP-fusion protein is induced in response to the DNA-damaging agent MMS [Source:SGD;Acc:S000002277]
YDL120W	257.2	204.637	209.045	197.07	156.028	153.612	226.741	188.099	130.057	127.273	150.017	241.928	136.36	230.529	222.131	218.319	202.941	296.809	194.114	310.653	Mitochondrial matrix iron chaperone; oxidizes and stores iron; interacts with Isu1p to promote Fe-S cluster assembly; mutation results in multiple Fe/S-dependent enzyme deficiencies; human frataxin homolog FXN is mutated in Friedrich's ataxia; human FTL gene can complement yeast yfh1 null mutant [Source:SGD;Acc:S000002278]
YDL121C	237.145	221.596	203.116	263.711	222.541	251.362	230.216	298.729	163.751	194.452	217.852	265.839	187.273	210.784	167.214	180.078	223.523	216.611	192.108	317.381	Putative protein of unknown function; green fluorescent protein (GFP)-fusion protein localizes to the endoplasmic reticulum; YDL121C is not an essential protein [Source:SGD;Acc:S000002279]
YDL122W	10.6164	17.7335	30.2902	19.7238	31.225	25.3901	12.6143	11.5058	24.6211	14.6515	21.653	17.0176	11.9448	10.3612	10.4933	9.81408	14.0756	8.93474	20.0635	21.5295	Ubiquitin-specific protease; removes ubiquitin from ubiquitinated proteins; cleaves at the C terminus of ubiquitin fusions irrespective of their size; capable of cleaving polyubiquitin chains [Source:SGD;Acc:S000002280]
YDL123W	145.181	127.973	143.362	132.373	114.198	102.428	122.047	158.898	120.398	100.468	110.772	148.521	149.636	154.698	158.089	146.125	182.287	135.001	138.47	151.03	Protein of unknown function; localized to the vacuolar outer membrane; predicted to be palmitoylated [Source:SGD;Acc:S000002281]
YDL124W	679.474	558.288	337.415	382.205	417.011	381.439	365.957	432.221	663.319	469.01	378.56	444.989	321.844	585.515	920.745	584.142	334.558	363.326	384.363	222.97	NADPH-dependent alpha-keto amide reductase; reduces aromatic alpha-keto amides, aliphatic alpha-keto esters, and aromatic alpha-keto esters; member of the aldo-keto reductase (AKR) family; protein abundance increases in response to DNA replication stress [Source:SGD;Acc:S000002282]
YDL125C	800.438	689.376	725.251	888.859	735.403	759.36	1061.53	1111.57	642.968	649.417	679.961	916.712	681.634	776.599	977.674	949.419	1228.75	1189.59	848.913	1791.56	Adenosine 5'-monophosphoramidase; interacts physically and genetically with Kin28p, a CDK and TFIIK subunit, and genetically with CAK1; member of histidine triad (HIT) superfamily of nucleotide-binding proteins; protein abundance increases in response to DNA replication stress; human homolog HINT1 can complement yeast hnt1 mutant [Source:SGD;Acc:S000002283]
YDL126C	52.9365	61.2967	77.5756	65.2326	49.6054	51.6424	59.1343	87.4896	91.8276	52.5845	82.7259	73.0651	77.3663	58.4449	90.2066	58.6056	62.3445	91.7988	63.8984	75.357	AAA ATPase; subunit of polyUb-selective segregase complex involved in ERAD, INM-associated degradation (INMAD), mitotic spindle disassembly, macroautophagy, PMN, ribosome-associated degradation, ribophagy, homotypic ER membrane fusion, SCF complex disassembly, cell wall integrity during heat stress, and telomerase regulation; mobilizes membrane-anchored transcription factors by regulated Ub/proteasome-dependent processing (RUP); human ortholog VCP complements a cdc48 mutant [Source:SGD;Acc:S000002284]
YDL127W	73.8498	61.469	30.3385	37.2859	29.4962	31.5333	29.0887	27.7481	20.5412	24.0719	19.9557	18.5055	30.1276	57.6825	45.3051	36.358	31.8834	14.1503	31.6536	26.8377	Cyclin, interacts with cyclin-dependent kinase Pho85p; member of the Pcl1,2-like subfamily, involved in the regulation of polarized growth and morphogenesis and progression through the cell cycle; localizes to sites of polarized cell growth; PCL2 has a paralog, PCL9, that arose from the whole genome duplication [Source:SGD;Acc:S000002285]
YDL128W	130.12	100.175	69.1505	111.671	70.8829	57.3956	74.2135	87.4969	60.8945	105.686	50.6362	87.3189	102.618	113.348	195.075	149.14	56.1173	65.7805	76.6991	27.5832	Vacuolar membrane antiporter with Ca2+/H+ and K+/H+ exchange activity; involved in control of cytosolic Ca2+ and K+ concentrations; has similarity to sodium/calcium exchangers, including the bovine Na+/Ca2+,K+ antiporter [Source:SGD;Acc:S000002286]
YDL129W	7.18284	10.2992	6.14506	7.36525	12.7455	12.7937	8.94527	8.42606	11.4474	18.6041	9.98974	7.00314	12.6691	5.26458	5.42209	7.63939	11.564	7.87431	13.0121	8.64862	Protein of unknown function; green fluorescent protein (GFP)-fusion protein localizes to the cytoplasm and the nucleus; YDL129W is not an essential gene; relative distribution to the nucleus increases upon DNA replication stress [Source:SGD;Acc:S000002287]
YDL130W	3723.94	3943.38	3971.68	3730.98	5668.76	5343.59	6965.14	15884	3596.41	5580.8	6981.07	5442.85	4382.5	3166.93	3266.57	3545.62	10676.9	7551.01	5498.36	13176.2	Ribosomal protein P1 beta; component of the ribosomal stalk, which is involved in interaction of translational elongation factors with ribosome; free (non-ribosomal) P1 stimulates the phosphorylation of the eIF2 alpha subunit (Sui2p) by Gcn2p; accumulation is regulated by phosphorylation and interaction with the P2 stalk component [Source:SGD;Acc:S000002288]
YDL130W-A	313.403	325.207	270.227	271.922	282.421	223.11	458.295	560.041	251.68	207.017	351.84	337.773	386.9	470.872	1369.18	1095.07	344.289	565.401	173.394	293.806	Protein involved in regulation of the mitochondrial F1F0-ATP synthase; Stf1p and Stf2p act as stabilizing factors that enhance inhibitory action of the Inh1p protein; protein abundance increases in response to DNA replication stress; STF1 has a paralog, INH1, that arose from the whole genome duplication [Source:SGD;Acc:S000007232]
YDL131W	360.789	278.61	288.223	409.997	335.759	269.678	296.321	208.542	274.316	456.917	218.949	447.127	260.877	373.08	259.057	252.362	491.571	294.453	513.615	169.861	Homocitrate synthase isozyme; catalyzes the condensation of acetyl-CoA and alpha-ketoglutarate to form homocitrate, which is the first step in the lysine biosynthesis pathway; LYS21 has a paralog, LYS20, that arose from the whole genome duplication [Source:SGD;Acc:S000002289]
YDL132W	2.26189	2.42467	6.19301	6.77727	3.58355	2.73744	2.68319	4.29439	5.06292	6.4013	3.52951	2.18117	3.73645	3.20771	5.157	4.97037	2.77495	3.2335	3.78035	2.92756	Cullin; structural protein of SCF complexes (which also contain Skp1p, Cdc34p, Hrt1p and an F-box protein) involved in ubiquitination; SCF promotes the G1-S transition by targeting G1 cyclins and the Cln-CDK inhibitor Sic1p for degradation; human homolog CUL1 can complement yeast cdc53 null mutant [Source:SGD;Acc:S000002290]
YDL133C-A	4289.97	8287.01	3991.53	4178.71	17006.1	14275	13727.9	42688.7	9814.11	13952.3	15072.1	8702.55	10710.4	5228.6	8097.33	8060.16	19245.5	12150.3	11566.4	23979.5	Ribosomal 60S subunit protein L41B; comprises only 25 amino acids; rpl41a rpl41b double null mutant is viable; homologous to mammalian ribosomal protein L41, no bacterial homolog; RPL41B has a paralog, RPL41A, that arose from the whole genome duplication [Source:SGD;Acc:S000002293]
YDL133W	20.6866	18.0688	17.8917	12.1877	15.6067	12.8377	12.4532	10.639	18.0071	17.5546	15.3429	13.4011	14.0149	19.1612	13.6028	14.7232	16.5977	7.91734	11.9385	6.46699	Regulator of phospholipase D (Spo14p); interacts with Spo14p and regulates its catalytic activity; capable of buffering the toxicity of C16:0 platelet activating factor, a lipid that accumulates intraneuronally in Alzheimer's patients [Source:SGD;Acc:S000002291]
YDL134C	88.4305	100.21	170.528	126.216	75.9526	97.4275	84.0912	78.0842	88.8188	96.6764	76.6424	103.576	99.5438	97.2437	116.998	151.6	54.8643	67.7463	73.9164	70.8366	Catalytic subunit of protein phosphatase 2A (PP2A); functionally redundant with Pph22p; methylated at C terminus; forms alternate complexes with several regulatory subunits; involved in signal transduction and regulation of mitosis; forms nuclear foci upon DNA replication stress; PPH21 has a paralog, PPH22, that arose from the whole genome duplication [Source:SGD;Acc:S000002292]
YDL135C	460.392	361.984	210.337	261.264	313.351	353.826	236.906	180.702	250.878	199.469	236.823	262.657	290.175	393.576	287.547	276.715	264.185	235.259	255.921	271.503	Rho GDP dissociation inhibitor; involved in the localization and regulation of Cdc42p and Rho1p; protein abundance increases in response to DNA replication stress [Source:SGD;Acc:S000002294]
YDL136W	11685.8	9856.04	7298.79	6282.16	11140.2	14110.1	8975.08	14966.7	6365.87	7702.75	11701.6	11799.4	8776.25	9304.93	4216.03	5006.42	11294.6	8430.24	8431.96	14055	Ribosomal 60S subunit protein L35B; homologous to mammalian ribosomal protein L35 and bacterial L29; RPL35B has a paralog, RPL35A, that arose from the whole genome duplication [Source:SGD;Acc:S000002295]
YDL137W	929.766	817.069	933.195	958.003	616.593	591.238	905.638	733.289	639.925	556.557	555.89	851.841	994.201	1098.96	1896.65	1449.4	444.84	783.485	541.549	686.102	ADP-ribosylation factor; GTPase of the Ras superfamily involved in regulation of coated formation vesicles in intracellular trafficking within the Golgi; ARF2 has a paralog, ARF1, that arose from the whole genome duplication; arf1 arf2 double null mutation is complemented by human ARF1, ARF4, ARF5, or ARF6 [Source:SGD;Acc:S000002296]
YDL138W	1.53735	2.90047	4.93693	4.02142	3.82745	4.08319	5.58081	8.68541	4.37517	3.60993	5.02632	6.29495	2.6073	3.09975	5.39893	4.08767	3.53579	4.93369	3.84069	6.52165	Plasma membrane high glucose sensor that regulates glucose transport; low affinity sesnor that contains 12 predicted transmembrane segments and a long C-terminal tail required for hexose transporter induction; phosphorylation of the tail by Yck1p/Yck2p facilitates binding to the HXT co-repressors, Mth1p and Std1p; RGT2 has a paralog, SNF3, that arose from the whole genome duplication [Source:SGD;Acc:S000002297]
YDL139C	16.4795	14.309	16.021	12.8587	16.4451	19.0846	24.0075	21.3022	12.7428	27.2366	15.1652	16.5676	17.241	15.3948	22.6923	22.2708	18.9761	27.2604	13.2674	22.5482	Nonhistone component of centromeric chromatin; binds to histone H3 variant, Cse4p, and recruits it to centromeres; involved in the assembly and maintenance of Cse4-H4 at centromeres; required for kinetochore assembly and G2/M progression; may protect Cse4p from ubiquitination; homolog of mammalian HJURP [Source:SGD;Acc:S000002298]
YDL140C	3.55613	5.08896	9.16544	8.06185	6.57029	3.70915	7.77545	7.2451	6.82276	5.73557	5.55778	6.09308	8.22898	4.98379	8.02534	6.40885	6.18565	5.89095	7.98375	8.7384	RNA polymerase II largest subunit B220; part of central core; phosphorylation of C-terminal heptapeptide repeat domain regulates association with transcription and splicing factors; similar to bacterial beta-prime [Source:SGD;Acc:S000002299]
YDL141W	2.54965	4.29493	5.72346	2.38986	4.2318	4.34734	8.06041	9.60297	6.79408	10.3411	14.0536	4.16503	3.52989	4.26899	3.25598	2.75866	3.16195	5.72765	1.85101	3.40776	Biotin:apoprotein ligase; covalently modifies proteins with the addition of biotin, required for acetyl-CoA carboxylase (Acc1p) holoenzyme formation; comparative analysis suggests that a mitochondrially targeted form may result from translation starting at a non-canonical codon upstream of the annotated start codon; human homolog HLCS can complement yeast BPL1 mutant [Source:SGD;Acc:S000002300]
YDL142C	71.7839	62.9787	77.881	94.9295	49.3424	48.9549	61.1346	39.6417	44.0377	38.8449	47.7153	82.9381	70.8557	87.6302	81.7152	87.5429	54.1332	57.7346	60.27	41.9377	Cardiolipin synthase; produces cardiolipin, which is a phospholipid of the mitochondrial inner membrane that is required for normal mitochondrial membrane potential and function and for correct integration of membrane-multispanning proteins into the mitochondrial outer membrane; required to maintain tubular mitochondrial morphology and functions in mitochondrial fusion; also required for normal vacuolar ion homeostasis [Source:SGD;Acc:S000002301]
YDL143W	159.386	155.216	159.492	163.927	126.851	145.461	130.775	123.605	157.614	166.519	117.962	136.371	162.841	158.886	141.691	167.14	166.337	150.702	152.041	170.441	Subunit of the cytosolic chaperonin Cct ring complex; related to Tcp1p, required for the assembly of actin and tubulins in vivo [Source:SGD;Acc:S000002302]
YDL144C	91.6506	75.5944	86.061	102.842	69.6764	62.2465	99.0966	86.3576	51.8654	78.191	46.7498	80.9354	79.2554	109.164	168.759	139.284	79.7851	98.932	97.0509	88.6155	Protein of unknown function; green fluorescent protein (GFP)-fusion protein localizes to the cytoplasm and nucleus; YDL144C is not an essential gene; protein abundance increases in response to DNA replication stress [Source:SGD;Acc:S000002303]
YDL145C	5.33944	6.09033	7.64684	6.70961	6.57161	4.42163	6.29548	6.73006	9.40504	6.46631	8.87775	5.73389	7.20382	5.87611	5.82332	4.7914	6.44467	5.23694	5.94644	5.19571	Alpha subunit of COPI vesicle coatomer complex; complex surrounds transport vesicles in the early secretory pathway [Source:SGD;Acc:S000002304]
YDL146W	3.75143	5.06697	7.51743	8.66444	5.55751	8.29752	9.60301	8.18318	9.84744	8.32356	9.45617	12.3151	4.37924	4.13786	6.43598	15.333	4.27939	5.05643	5.81108	3.88437	Protein involved in the regulation of endocytosis; transiently recruited to actin cortical patches in a SLA1-dependent manner after late coat component assembly; GFP-fusion protein localizes to the periphery, cytoplasm, bud, and bud neck [Source:SGD;Acc:S000002305]
YDL147W	160.173	142.845	79.9718	78.4451	103.541	124.52	54.6037	52.9093	110.652	104.469	93.966	76.5019	115.213	135.449	84.6369	98.3945	114.723	67.7805	85.3599	44.3804	Subunit of the CSN and 26S proteasome lid complexes; similar to mammalian p55 subunit and to another S. cerevisiae regulatory subunit, Rpn7p; Rpn5p is an essential protein; the COP9 signalosome is also known as the CSN [Source:SGD;Acc:S000002306]
YDL148C	14.3791	15.272	16.0747	16.0058	18.6838	21.7496	8.52548	12.1352	23.8498	14.4273	20.8068	15.9694	15.8901	12.1415	4.52093	3.80077	38.501	10.3645	22.59	21.2084	Nucleolar protein; forms a complex with Noc4p that mediates maturation and nuclear export of 40S ribosomal subunits; also present in the small subunit processome complex, which is required for processing of pre-18S rRNA [Source:SGD;Acc:S000002307]
YDL149W	0.966733	1.2688	1.50441	1.84711	1.48404	1.31207	1.23165	1.97974	1.46768	1.71673	1.9239	2.01107	1.14055	0.874247	1.66992	1.50366	1.5126	3.2859	1.357	1.5046	Transmembrane protein involved in forming Cvt and autophagic vesicles; cycles between the phagophore assembly site (PAS) and other cytosolic punctate structures, not found in autophagosomes; may be involved in membrane delivery to the PAS [Source:SGD;Acc:S000002308]
YDL150W	61.9796	54.1641	32.5507	27.782	49.2884	54.9015	24.1551	26.7915	40.6653	41.0962	34.3054	28.4688	51.6086	48.423	13.7897	14.8617	54.9397	10.8714	41.71	26.3012	RNA polymerase III subunit C53 [Source:SGD;Acc:S000002309]
YDL151C	6.703	5.30328	4.15273	2.77146	8.22167	5.7571	1.386	3.26671	4.25912	2.58481	4.3776	2.5376	4.40054	6.21071	1.28859	3.34501	4.09543	1.16578	3.68434	2.8146	Dubious open reading frame; unlikely to encode a functional protein, based on available experimental and comparative sequence data; not conserved in closely related Saccharomyces species; 96% of ORF overlaps the verified gene RPC53; diploid mutant displays a weak budding pattern phenotype in a systematic assay [Source:SGD;Acc:S000002310]
YDL152W	1.37534	0.973049	0	0.944374	1.55641	1.26272	0	3.97235	0.30785	1.71261	0.302656	0.931201	2.66574	0.340554	0	0.332444	0.65124	2.4717	1.85012	3.35675	Dubious open reading frame; unlikely to encode a functional protein, based on available experimental and comparative sequence data; partially overlaps the verified ORF SAS10/YDL153C, a component of the small ribosomal subunit processosome [Source:SGD;Acc:S000002311]
YDL153C	48.1267	53.2358	32.9036	30.1705	60.2897	66.9408	27.536	33.3741	44.8725	42.54	43.9947	41.8355	56.4212	46.1715	11.9334	10.8863	54.5496	18.9392	46.5467	45.633	Subunit of U3-containing Small Subunit (SSU) processome complex; involved in production of 18S rRNA and assembly of small ribosomal subunit; disrupts silencing when overproduced; mutant has increased aneuploidy tolerance; essential gene [Source:SGD;Acc:S000002312]
YDL154W	3.02284	3.11476	1.90811	2.76751	2.69455	2.43375	2.68288	1.85981	1.62389	2.13108	2.08773	2.35106	1.1718	2.80976	3.51053	2.78781	3.65546	4.30424	3.83698	2.79978	Protein of the MutS family; forms a dimer with Msh4p that facilitates crossovers between homologs during meiosis; msh5-Y823H mutation confers tolerance to DNA alkylating agents; homologs present in C. elegans and humans [Source:SGD;Acc:S000002313]
YDL155W	55.571	50.9426	53.047	42.5321	26.0865	36.8933	23.6037	19.6847	31.7661	44.7167	26.9166	36.8071	36.8533	52.6139	30.1776	45.1068	24.7821	23.6905	32.0817	14.2727	B-type cyclin involved in cell cycle progression; activates Cdc28p to promote the G2/M transition; may be involved in DNA replication and spindle assembly; accumulates during S phase and G2, then targeted for ubiquitin-mediated degradation; relative distribution to the nucleus increases upon DNA replication stress; CLB3 has a paralog, CLB4, that arose from the whole genome duplication [Source:SGD;Acc:S000002314]
YDL156W	3.20824	2.79945	6.16161	2.3498	2.75927	2.35644	1.02824	2.35221	4.02147	2.6367	2.61222	1.81017	2.02097	2.30378	2.2306	2.48157	3.03829	3.027	2.58946	3.84989	Nuclear protein with a role in protein quality control; localizes to the intranuclear quality control compartment (INQ) in response to proteasome inhibition or DNA replication stress; INQ likely sequesters proteins involved in DNA metabolism for degradation or re-folding; DNA-binding protein with preference for UV-damaged DNA; contains three WD domains (WD-40 repeat); human ortholog WDR76 also exhibits perinuclear localization under similar stress conditions [Source:SGD;Acc:S000002315]
YDL157C	223.487	221.463	156.633	211.386	193.711	218.456	226.276	283.821	172.323	169.258	240.162	239.624	186.865	205.992	177.512	188.476	324.148	311.367	190.624	345.285	Putative protein of unknown function; the authentic, non-tagged protein is detected in highly purified mitochondria in high-throughput studies [Source:SGD;Acc:S000002316]
YDL158C	77.3794	69.5368	70.3948	65.2504	59.7297	65.8086	103.302	40.1744	52.1432	63.2901	66.6784	82.7232	53.6772	62.1196	56.6314	78.36	88.322	105.029	55.8807	91.7784	Dubious open reading frame; unlikely to encode a functional protein, based on available experimental and comparative sequence data [Source:SGD;Acc:S000002317]
YDL159W	5.93447	5.13805	4.47099	6.40075	3.90067	4.62753	3.57321	6.2854	6.04125	4.45411	5.36687	4.91708	3.9392	5.31422	5.32918	5.81648	4.00336	5.84394	4.59303	4.76191	Signal transducing MAP kinase kinase; involved in pheromone response where it phosphorylates Fus3p; involved in the pseudohyphal/invasive growth pathway where it phosphorylates of Kss1p; phosphorylated by Ste11p; degraded by ubiquitin pathway [Source:SGD;Acc:S000002318]
YDL159W-A	0.953359	0.899333	0	3.49132	4.31549	2.62589	0.873001	9.31973	4.26792	0.94972	2.51755	1.72131	0.923922	1.88852	2.84076	9.21777	1.80571	0.856669	1.70996	2.32684	Putative protein of unknown function; identified by sequence comparison with hemiascomycetous yeast species [Source:SGD;Acc:S000007599]
YDL160C	2.15117	1.56097	3.68362	2.19671	3.67029	2.12695	7.50057	9.92634	4.0743	4.2035	8.22963	4.48152	2.80639	1.8848	4.51982	5.03978	4.23113	6.61679	3.85837	3.09633	Cytoplasmic DEAD-box helicase, stimulates mRNA decapping; coordinates distinct steps in mRNA function and decay, interacting with both decapping and deadenylase complexes; role in translational repression, mRNA decay, and possibly mRNA export; interacts and cooperates with Ngr1p to promote specific mRNA decay; ATP- and RNA-bound form promotes processing body (PB) assembly, while ATPase stimulation by Not1p promotes PB disassembly; forms cytoplasmic foci on replication stress [Source:SGD;Acc:S000002319]
YDL160C-A	176.595	144.115	146.93	125.17	159.876	155.478	268.884	241.162	151.158	98.5364	172.312	252.927	166.123	179.013	207.808	196.782	238.844	210.804	130.506	340.006	Component of the heterotetrameric MHF histone-fold complex; in humans the MHF complex interacts with both DNA and Mph1p ortholog FANCM to stabilize and remodel blocked replication forks and repair damaged DNA; mhf2 srs2 double mutants are MMS hypersensitive; orthologous to human centromere constitutive-associated network (CCAN) subunit CENP-X, also known as MHF2 [Source:SGD;Acc:S000028520]
YDL161W	84.2643	61.6607	53.6818	64.4014	57.0896	58.0658	46.01	40.7201	53.076	51.431	55.4267	62.7541	56.3775	72.5027	44.0453	43.6781	60.5925	51.1139	61.0173	41.1024	Epsin-like protein involved in endocytosis and actin patch assembly; functionally redundant with Ent2p; binds clathrin via a clathrin-binding domain motif at C-terminus; relocalizes from bud neck to cytoplasm upon DNA replication stress; ENT1 has a paralog, ENT2, that arose from the whole genome duplication [Source:SGD;Acc:S000002320]
YDL162C	1.05751	0	0	0	0.319129	0.323639	0	0	0.315611	0.351157	0	0	0	1.39656	0	0.340825	0.333829	0	0.316127	0.286781	Dubious open reading frame; unlikely to encode a functional protein, based on available experimental and comparative sequence data; partially overlaps ENT1/YDL161W, a verified gene involved in endocytosis and actin cortical patch assembly [Source:SGD;Acc:S000002321]
YDL164C	4.106	3.66395	3.3907	2.84478	3.01399	3.76979	3.35343	4.93108	6.40865	4.86418	5.81212	3.15574	3.65658	2.19828	2.36981	1.98499	3.6783	3.98872	2.98564	4.37873	DNA ligase I found in nucleus and mitochondria; essential enzyme that joins Okazaki fragments during DNA replication; also acts in ribonucleotide excision repair, base excision repair, and recombination; DNA ligase I mutants trigger ubiquitination of PCNA at K107, facilitating Rad59p-mediated bypass of unligated Okazaki fragments; human homolog LIG1 can complement yeast cdc9 temperature-sensitive mutant at restrictive temperature [Source:SGD;Acc:S000002323]
YDL165W	310.239	291.215	380.309	318.238	192.255	237.497	251.279	199.986	149.448	141.904	232.506	342.595	253.867	286.505	170.781	200.045	162.627	177.473	198.284	234.09	Component of the CCR4-NOT core complex, involved in mRNA decapping; this complex has multiple roles in regulating mRNA levels including regulation of transcription and destabilizing mRNAs through deadenylation; basal transcription factor [Source:SGD;Acc:S000002324]
YDL166C	207.62	180.666	234.513	236.052	132.725	134.212	164.9	154.199	119.502	116.71	151.24	258.005	192.792	194.728	110.053	132.531	124.594	174.76	161.496	190.284	Essential NTPase required for small ribosome subunit synthesis; mediates processing of the 20S pre-rRNA at site D in the cytoplasm but associates only transiently with 43S preribosomes via Rps14p; complex with Rps14 is conserved between humans, yeast, and arches; may be the endonuclease for site D; depletion leads to accumulation of pre-40S ribosomes in 80S-like ribosomes; human TAF9 functionally complements the lethality of the null mutation [Source:SGD;Acc:S000002325]
YDL167C	7.92347	8.6286	7.67993	6.1874	7.59526	8.87939	8.48266	11.5979	9.85889	7.08069	13.5388	7.83675	7.50943	6.40524	5.20806	4.45013	5.57262	8.0622	8.35979	9.90631	Putative RNA binding protein of unknown function; localizes to stress granules induced by glucose deprivation; predicted to be involved in ribosome biogenesis [Source:SGD;Acc:S000002326]
YDL168W	160.746	136.708	139.003	148.16	96.2655	104.393	86.9482	73.4983	85.9847	96.2089	57.9145	101.962	311.144	212.998	451.312	422.874	107.68	113.859	150.282	54.6737	Bifunctional alcohol dehydrogenase and formaldehyde dehydrogenase; formaldehyde dehydrogenase activity is glutathione-dependent; functions in formaldehyde detoxification and formation of long chain and complex alcohols, regulated by Hog1p-Sko1p; protein abundance increases in response to DNA replication stress [Source:SGD;Acc:S000002327]
YDL169C	32.959	23.1418	38.2543	45.2625	33.2293	24.9303	39.098	24.6307	14.9225	19.9611	29.5063	33.4734	24.5004	36.1686	51.5226	35.1263	16.8479	29.1114	15.2827	21.3294	Protein of unknown function; transcript accumulates in response to any combination of stress conditions [Source:SGD;Acc:S000002328]
YDL170W	10.6257	10.9212	12.3911	8.857	9.33255	14.0511	7.18864	6.97659	10.4366	13.192	11.7962	10.2368	5.99414	9.03207	3.07167	5.82689	4.73103	4.20399	4.33793	5.8061	Transcriptional activator for GABA-dependent induction of GABA genes; binds to DNA elements found in the promoters of target genes and increases their expression in the presence of GABA (gamma-aminobutyrate); zinc finger transcription factor of the Zn(2)-Cys(6) binuclear cluster domain type; localized to the nucleus; examples of GABA genes include UGA1, UGA2, and UGA4 [Source:SGD;Acc:S000002329]
YDL171C	2.77567	3.20843	2.2354	4.81399	3.8401	1.93821	5.4951	7.31334	2.99271	2.92085	4.04341	2.84105	2.97412	3.44616	6.54284	6.8605	6.25688	8.87007	4.0494	8.17394	NAD(+)-dependent glutamate synthase (GOGAT); synthesizes glutamate from glutamine and alpha-ketoglutarate; with Gln1p, forms the secondary pathway for glutamate biosynthesis from ammonia; expression regulated by nitrogen source; assembles into filaments as cells approach stationary phase and under cytosolic acidification and starvation conditions [Source:SGD;Acc:S000002330]
YDL172C	0	0	0	0	0	0.240706	0	0	0	0.261173	0	0	0.254079	0.259672	0.520806	0	0	0	0	0	Dubious open reading frame; unlikely to encode a functional protein, based on available experimental and comparative sequence data [Source:SGD;Acc:S000002331]
YDL173W	10.6287	10.9621	10.392	22.3161	13.7279	18.9963	36.3357	32.9969	17.6369	14.3998	14.2208	19.5741	37.7684	18.949	45.465	43.0246	16.5076	27.7607	21.4785	42.1976	Protein of unknown function; hyperphosphorylated upon rapamycin treatment in a Tap42p-dependent manner; green fluorescent protein (GFP)-fusion protein localizes to the cytoplasm; PAR32 is not an essential gene [Source:SGD;Acc:S000002332]
YDL174C	148.601	124.096	115.464	101.89	74.8546	101.915	73.9497	69.2957	119.06	121.739	65.7475	94.3501	147.538	155.45	164.036	213.689	76.9515	90.9642	83.1074	62.1018	Major mitochondrial D-lactate dehydrogenase; oxidizes D-lactate to pyruvate, transcription is heme-dependent, repressed by glucose, and derepressed in ethanol or lactate; located in the mitochondrial inner membrane [Source:SGD;Acc:S000002333]
YDL175C	17.6302	15.5989	12.8434	16.2524	16.7316	10.7167	14.6968	12.9666	13.499	12.8391	10.1675	14.3792	19.796	17.1007	22.3418	19.9852	21.187	15.9514	15.7019	16.7173	RNA-binding subunit of the TRAMP nuclear RNA surveillance complex; involved in nuclear RNA processing and degradation; involved in TRAMP complex assembly as a bridge between Mtr4p and Trf4p; stimulates the poly(A) polymerase activity of Pap2p in vitro; has 5 zinc knuckle motifs; AIR2 has a paralog, AIR1, that arose from the whole genome duplication; Air2p and Air1p have nonredundant roles in regulation of substrate specificity of the exosome [Source:SGD;Acc:S000002334]
YDL176W	1.95244	1.84179	2.94403	1.08334	2.41034	2.44441	2.27547	1.78771	3.65512	2.18074	2.55188	2.93764	1.89215	2.51981	2.64443	2.45981	1.73695	2.8177	1.27342	2.64737	Protein of unknown function; predicted by computational methods to be involved in fructose-1,6-bisphosphatase (Fbp1p) degradation; interacts with components of the GID complex; YDL176W is not an essential gene [Source:SGD;Acc:S000002335]
YDL177C	43.9103	39.5707	32.5507	43.1209	32.6463	30.405	44.4771	34.8809	30.9686	23.9485	30.4462	43.4052	34.9469	36.4452	42.8828	45.0647	27.6453	40.9999	26.6193	54.683	Putative protein of unknown function; similar to the mouse IMPACT gene; YDL177C is not an essential gene [Source:SGD;Acc:S000002336]
YDL178W	18.2485	28.467	30.4128	27.9174	26.3903	30.1721	35.2291	29.1351	53.3305	46.116	45.338	40.5075	30.9296	25.1163	40.1737	56.1399	23.8653	35.7058	24.6543	14.332	D-2-hydroxyglutarate dehydrogenase, and minor D-lactate dehydrogenase; mitochondrial matrix protein that oxidizes D-2-hydroxyglutarate (D-2HG), an oncometabolite, to alpha-ketoglutarate with a minor role in lactate catabolism; located in the mitochondrial matrix [Source:SGD;Acc:S000002337]
YDL179W	33.9708	30.4889	18.3698	21.0281	55.7816	40.1545	52.7693	67.591	46.3006	34.8002	33.6554	33.0266	49.1829	39.9129	86.4709	60.9038	39.3349	36.334	35.8923	53.1486	Cyclin; forms a functional kinase complex with Pho85p cyclin-dependent kinase (Cdk), expressed in late M/early G1 phase, activated by Swi5p; PCL9 has a paralog, PCL2, that arose from the whole genome duplication [Source:SGD;Acc:S000002338]
YDL180W	4.43973	5.27127	9.55583	5.67658	5.75188	5.69262	8.62168	7.07483	7.67602	8.46429	8.15295	5.80471	6.82488	5.53462	8.74346	14.8763	4.42201	8.87309	5.21724	6.3521	Putative protein of unknown function; green fluorescent protein (GFP)-fusion protein localizes to the vacuole [Source:SGD;Acc:S000002339]
YDL181W	680.432	591.259	518.209	526.499	1079.68	1047.02	1444.47	1446.51	475.148	732.256	717.014	776.311	1614.28	1012.6	2568.66	2400.95	900.756	1437.61	839.868	1210.71	Protein that inhibits ATP hydrolysis by the F1F0-ATP synthase; inhibitory function is enhanced by stabilizing proteins Stf1p and Stf2p; has a calmodulin-binding motif and binds calmodulin in vitro; INH1 has a paralog, STF1, that arose from the whole genome duplication [Source:SGD;Acc:S000002340]
YDL182W	297.644	238.623	263.848	369.006	214.756	194.001	193.135	154.677	219.13	276.247	143.823	276.469	232.165	308.459	217.937	202.224	404.387	241.361	435.82	207.148	Homocitrate synthase isozyme and functions in DNA repair; catalyzes the condensation of acetyl-CoA and alpha-ketoglutarate to form homocitrate, which is the first step in the lysine biosynthesis pathway; LYS20 has a paralog, LYS21, that arose from the whole genome duplication [Source:SGD;Acc:S000002341]
YDL183C	8.62478	8.38257	9.35452	10.648	10.6476	7.43865	15.7956	8.12936	9.94518	9.76348	6.0965	12.8589	16.2104	9.96623	19.5992	15.7937	12.8706	9.98112	11.1334	11.482	Protein that may form an active mitochondrial KHE system; mitochondrial inner-membrane protein; non-essential gene; KHE system stands for K+/H+ exchanger system [Source:SGD;Acc:S000002342]
YDL184C	54667.6	52382.4	52015.2	34531.6	61349.3	77654.1	53745.8	85866.3	33569.3	35567.8	63238.2	71120.6	48568.9	47388.2	28678	35093.8	93387.3	50623.7	58989.6	96197.4	Ribosomal 60S subunit protein L41A; comprises only 25 amino acids; rpl41a rpl41b double null mutant is viable; homologous to mammalian ribosomal protein L41, no bacterial homolog; RPL41A has a paralog, RPL41B, that arose from the whole genome duplication [Source:SGD;Acc:S000002343]
YDL185C-A	0.551945	3.124	2.89102	7.07452	3.49782	2.027	1.51626	6.37666	3.95344	1.09968	6.80181	0	22.4659	6.01346	13.1572	28.284	1.56812	7.93546	2.96993	6.73559	Dubious open reading frame; unlikely to encode a functional protein, based on available experimental and comparative sequence data; partially overlaps the verified gene YDL185W; identified by homology with hemiascomycetous yeast species [Source:SGD;Acc:S000007600]
YDL185W	11.9348	19.084	24.8002	17.6976	19.2361	16.9572	14.6553	37.2789	26.0311	20.9328	23.2842	19.7822	52.2188	20.3474	19.4331	66.5881	16.6388	11.2869	16.1425	11.7152	Subunit A of the V1 peripheral membrane domain of V-ATPase; protein precursor undergoes self-catalyzed splicing to yield the extein Tfp1p and the intein Vde (PI-SceI), which is a site-specific endonuclease; the V1 peripheral membrane domain of the vacuolar H+-ATPase (V-ATPase) has eight subunits; involved in methionine restriction extension of chronological lifespan in an autophagy-dependent manner [Source:SGD;Acc:S000002344]
YDL186W	7.84635	5.2666	5.53245	7.45987	4.50798	5.81851	7.04681	6.16846	11.0782	7.36546	8.10205	15.529	6.43422	7.92093	5.24553	6.56517	14.004	25.2193	9.60775	9.69796	Putative protein of unknown function; YDL186W is not an essential gene [Source:SGD;Acc:S000002345]
YDL187C	0	0.719467	0	0	0	0	0	0	0.682867	0.379888	0.335673	0	0	0	0.757536	0.368711	0.361142	0	0.341992	0	Dubious open reading frame; unlikely to encode a functional protein, based on available experimental and comparative sequence data [Source:SGD;Acc:S000002346]
YDL188C	64.1424	73.5931	85.3487	95.1985	58.0696	57.9733	62.5974	63.0191	59.3173	110.328	46.3993	88.8616	92.9201	74.0821	175.145	166.525	61.6903	72.0961	77.5271	23.5639	Catalytic subunit of protein phosphatase 2A (PP2A); functionally redundant with Pph21p; methylated at C terminus; forms alternate complexes with several regulatory subunits; involved in signal transduction and regulation of mitosis; protein abundance increases in response to DNA replication stress; dephosphorylates Tel1p/Mec1p-phosphorylated Cdc13p to promote telomerase release from telomeres at G2/M; PPH22 has a paralog, PPH21, that arose from the whole genome duplication [Source:SGD;Acc:S000002347]
YDL189W	48.7254	43.7178	23.267	28.1745	33.4987	30.8609	21.806	21.5697	32.8015	31.5689	27.3303	29.7659	35.5932	47.1719	35.1146	30.8171	33.1336	27.4882	22.9164	18.1067	Protein involved in assembly of the RNA polymerase III (Pol III) complex; high copy suppressor of Pol III assembly mutation and psk1 psk2 mutations that confer temperature-sensitivity for galactose utilization; physically interacts with Pol III; proposed to bind single-stranded nucleic acids via its R3H domain [Source:SGD;Acc:S000002348]
YDL190C	3.57559	4.03111	2.47429	5.1898	4.81612	4.60395	4.39223	4.92144	5.81714	4.03977	4.98974	3.93647	2.74679	3.93017	4.33103	3.58362	4.04689	3.44805	3.20661	4.75366	Ubiquitin chain assembly factor (E4); cooperates with a ubiquitin-activating enzyme (E1), a ubiquitin-conjugating enzyme (E2), and a ubiquitin protein ligase (E3) to conjugate ubiquitin to substrates; also functions as an E3 [Source:SGD;Acc:S000002349]
YDL191W	17790.7	14744.8	12824.4	10569.5	14875.1	19199.2	13271.8	18276.5	8568.43	10139.9	17105.6	19357.6	12503.5	14359.7	5885.71	7068.52	15949.7	12811.7	11736.2	19196.3	Ribosomal 60S subunit protein L35A; homologous to mammalian ribosomal protein L35 and bacterial L29; RPL35A has a paralog, RPL35B, that arose from the whole genome duplication [Source:SGD;Acc:S000002350]
YDL192W	2799.9	2501.21	2363.97	2775.47	2373.52	2749.66	2413.63	2357.38	2060.31	1670.59	2297.21	3041.16	2561.78	2661.78	2163.35	2272.15	2160.9	2482.17	2514.48	3245.25	ADP-ribosylation factor; GTPase of the Ras superfamily involved in regulation of coated vesicle formation in intracellular trafficking within the Golgi; ARF1 has a paralog, ARF2, that arose from the whole genome duplication; arf1 arf2 double null mutation is complemented by human ARF1, ARF4, ARF5, or ARF6 [Source:SGD;Acc:S000002351]
YDL193W	48.8647	41.044	31.6525	28.8034	23.0282	25.5046	21.1471	17.5489	28.7676	34.4526	22.0955	27.9988	33.6249	41.437	34.1294	41.0975	23.5607	22.1549	20.1102	12.4346	Forms dehydrodolichyl diphosphate syntase complex with RER2 or SRT1; tet-repressible mutant shows accumulation of hypoglycosylated forms of CPY, suggesting that Nus1p may be involved in protein trafficking; mutations in human homolog NUS1 have been implicated in congenital scoliosis, neurological impairment, refractory epilepsy, hearing deficit, and visual impairment; human cis-prenyltransferase complex complements yeast null mutant [Source:SGD;Acc:S000002352]
YDL194W	0.947973	1.02839	2.93784	1.7358	1.24442	0.52221	1.3021	1.55855	1.73996	1.65262	1.79405	1.58322	0.689026	1.26755	1.12988	1.09988	0.763091	1.87402	0.765134	1.15685	Plasma membrane low glucose sensor, regulates glucose transport; high affinity sensor that contains 12 predicted transmembrane segments and a long C-terminal tail required for induction of hexose transporters; also senses fructose and mannose; SNF3 has a paralog, RGT2, that arose from the whole genome duplication [Source:SGD;Acc:S000002353]
YDL195W	1.48167	3.0439	4.1391	4.371	5.57423	3.26484	6.09045	9.59772	7.78275	4.46085	7.94129	3.62637	5.39269	2.86985	7.39103	5.53934	5.26973	6.39072	6.70293	6.77718	Component of the Sec13p-Sec31p complex of the COPII vesicle coat; COPII coat is required for vesicle formation in ER to Golgi transport; mutant has increased aneuploidy tolerance [Source:SGD;Acc:S000002354]
YDL196W	3.43209	3.2376	5.32648	6.63351	2.41667	5.25177	2.4444	2.0334	1.70717	1.13966	2.34971	1.72131	2.58698	4.15475	3.03015	2.21226	1.08343	0.342667	1.36797	2.79221	Dubious open reading frame; unlikely to encode a functional protein, based on available experimental and comparative sequence data; open reading frame is located in promoter region of essential gene SEC31 [Source:SGD;Acc:S000002355]
YDL197C	13.637	13.767	8.63274	6.71714	9.60237	9.51842	4.67371	7.37074	12.6382	8.65943	7.16018	6.40747	8.19234	13.6649	7.92101	9.71546	14.274	9.17254	10.7994	12.0028	Anti-silencing protein; causes derepression of silent loci when overexpressed [Source:SGD;Acc:S000002356]
YDL198C	203.607	165.119	143.558	140.987	317.436	278.42	261.227	273.833	156.469	294.041	202.653	228.22	246.617	205.391	170.395	167.218	263.694	156.033	285.455	165.079	Mitochondrial GTP/GDP transporter; essential for mitochondrial genome maintenance; has a role in mitochondrial iron transport; member of the mitochondrial carrier family [Source:SGD;Acc:S000002357]
YDL199C	0.97553	1.09279	3.77905	1.11641	1.04876	1.62337	1.84244	2.22156	1.47392	1.15402	3.16645	1.32101	0.768144	1.81167	1.99844	2.12223	1.09707	1.97233	1.25761	1.4881	Putative transporter; member of the sugar porter family [Source:SGD;Acc:S000002358]
YDL200C	79.2347	71.6041	38.7508	50.5964	66.3078	67.2449	77.637	77.5165	39.9423	38.029	51.3811	56.102	39.7922	69.9054	73.1884	54.5068	40.3562	29.9154	41.5999	59.0451	DNA repair methyltransferase (6-O-methylguanine-DNA methylase); involved in protection against DNA alkylation damage [Source:SGD;Acc:S000002359]
YDL201W	142.067	128.088	111.007	127.926	130.601	143.988	120.188	118.201	125.236	146.621	131.614	177.601	114.309	130.144	45.8745	56.951	178.419	82.3476	165.157	109.872	Noncatalytic subunit of a tRNA methyltransferase complex; Trm8p and Trm82p comprise an enzyme that catalyzes a methyl-transfer from S-adenosyl-l-methionine to the N(7) atom of guanine at position 46 in tRNA; Trm8 lacks catalytic activity if not bound to Trm82p [Source:SGD;Acc:S000002360]
YDL202W	81.5465	70.9106	54.0504	56.9923	95.8522	98.7473	111.549	95.7323	107.265	101.293	94.821	125.119	96.1027	89.7427	88.3287	83.5499	143.489	132.53	105.183	98.0127	Mitochondrial ribosomal protein of the large subunit; localizes to vacuole in response to H2O2 [Source:SGD;Acc:S000002361]
YDL203C	2.62174	2.6	4.51876	3.32347	3.71243	2.90082	6.09422	4.00271	7.94489	5.49133	7.04161	3.39849	2.41049	3.32913	3.53881	3.31485	3.81977	5.19493	4.09951	4.15649	Protein that functions in the cell wall integrity pathway; functions upstream of Pkc1p; GFP-fusion protein expression is induced in response to the DNA-damaging agent MMS; non-tagged Ack1p is detected in purified mitochondria [Source:SGD;Acc:S000002362]
YDL204W	22.2515	16.6719	14.8709	17.6427	10.4097	9.87262	8.67683	17.2202	11.3436	10.0757	5.99782	8.3619	68.9236	46.0819	483.583	261.261	6.45289	13.9676	8.49771	2.68512	Reticulon protein; involved in nuclear pore assembly and maintenance of tubular ER morphology; promotes membrane curvature; regulates the ER asymmetry-induced inheritance block during ER stress; role in ER-derived peroxisomal biogenesis; interacts with Sec6p, Yip3p, and Sbh1p; less abundant than RTN1; member of RTNLA (reticulon-like A) subfamily; protein increases in abundance and relocalizes to plasma membrane upon DNA replication stress [Source:SGD;Acc:S000002363]
YDL205C	11.1264	12.7881	8.26173	11.3574	20.8407	14.912	20.0258	16.48	9.84744	10.0647	12.3831	11.3145	14.2532	12.1603	25.1511	17.6824	15.6238	17.5826	16.1716	24.4507	Porphobilinogen deaminase; catalyzes the conversion of 4-porphobilinogen to hydroxymethylbilane, the third step in heme biosynthesis; localizes to the cytoplasm and nucleus; expression is regulated by Hap2p-Hap3p, but not by levels of heme; human homolog HMBS can complement yeast mutant and allow growth of haploid null after sporulation of a heterozygous diploid [Source:SGD;Acc:S000002364]
YDL206W	0.769684	0.881653	2.83166	0.906005	1.94112	1.81713	4.78263	3.46894	2.26429	12.3775	3.53271	0.99263	1.11888	0.816793	1.802	2.39203	1.92641	4.69315	2.4159	2.01273	Putative protein of unknown function; YDL206W is not an essential protein [Source:SGD;Acc:S000002365]
YDL207W	37.6674	31.8621	18.9552	22.8717	37.4831	42.1571	26.4395	44.1261	26.4785	29.0731	31.6492	19.6721	26.0961	29.2143	28.4463	23.9286	36.6301	34.6164	32.1751	56.0974	Cytoplasmic nucleoporin required for polyadenylated mRNA export; contains a nuclear export signal; when bound to inositol hexakisphosphate (IP6), functions as an activator for the Dbp5p ATPase activity at the nuclear pore complex during mRNA export; mediates translation initiation; required for efficient translation termination [Source:SGD;Acc:S000002366]
YDL208W	1029.19	950.704	817.525	874.987	1057.05	1255.47	1134.99	1536.75	886.313	902.295	1283.17	1453.25	1093.48	896.58	476.886	518.99	1459.47	852.303	832.412	1486.37	Protein related to mammalian high mobility group (HMG) proteins; nuclear protein; essential for function of H/ACA-type snoRNPs, which are involved in 18S rRNA processing [Source:SGD;Acc:S000002367]
YDL209C	18.5064	21.5311	18.3098	18.5245	16.1958	14.3857	10.6198	13.8151	16.1277	47.3184	10.86	10.4696	14.4675	22.118	10.6612	11.2131	15.0724	14.1905	12.5028	12.5467	Member of the NineTeen Complex (NTC); this complex contains Prp19p and stabilizes U6 snRNA in catalytic forms of the spliceosome containing U2, U5, and U6 snRNAs; binds directly to U6 snRNA; similar to S. pombe Cwf2 [Source:SGD;Acc:S000002368]
YDL210W	3.96011	3.80487	3.90523	3.55846	46.0097	3.7705	6.58108	4.17107	0.853583	23.2316	8.39184	0.728247	0.284284	2.76015	0.58272	1.06359	3.33362	3.03129	3.28838	4.05705	GABA (gamma-aminobutyrate) permease; serves as a GABA transport protein involved in the utilization of GABA as a nitrogen source; catalyzes the transport of putrescine and delta-aminolevulinic acid (ALA); localized to the vacuolar membrane [Source:SGD;Acc:S000002369]
YDL211C	13.1579	9.97223	11.2902	8.85466	6.10879	7.64065	4.11925	4.79729	7.04836	18.5972	5.14759	5.2793	6.21232	7.79712	4.24464	4.13193	8.52024	4.74957	6.75731	3.65973	Protein of unknown function; green fluorescent protein (GFP)-fusion protein localizes to the vacuole; YDL211C has a paralog, TDA7, that arose from the whole genome duplication [Source:SGD;Acc:S000002370]
YDL212W	713.709	550.051	437.699	476.871	482.173	533.889	415.797	473.495	273.94	432.73	340.717	412.071	487.253	579.499	377.153	337.152	453.362	356.748	515.613	515.787	Endoplasmic reticulum packaging chaperone; required for incorporation of amino acid permeases into COPII coated vesicles for transport to the cell surface [Source:SGD;Acc:S000002371]
YDL213C	408.156	352.809	183.26	250.309	430.51	532.536	217.725	413.202	238.475	303.053	312.221	307.307	307.952	308.481	81.4854	88.2948	499.207	188.134	501.699	496.502	rRNA-binding protein required for 40S ribosomal subunit biogenesis; contains an RNA recognition motif (RRM); hydrophilin essential to overcome the stress of the desiccation-rehydration process; NOP6 may be a fungal-specific gene as no homologs have been yet identified in higher eukaryotes [Source:SGD;Acc:S000002372]
YDL214C	0.77903	0.452236	1.09859	0.438909	0.59677	0.77026	0.38412	1.75744	0.804807	1.67151	0.685733	0.703279	0.348451	0.65289	0.476166	0.405582	0.510758	0.538477	0.537415	0.438776	Serine/threonine protein kinase; inhibits pheromone induced signalling downstream of MAPK, possibly at the level of the Ste12p transcription factor; mutant has increased aneuploidy tolerance; PRR2 has a paralog, NPR1, that arose from the whole genome duplication [Source:SGD;Acc:S000002373]
YDL215C	5.10435	7.09593	6.29869	7.90578	4.69058	4.54545	19.329	8.25389	6.18516	6.88178	10.6414	4.43478	10.1166	8.17266	6.63277	4.82394	5.99701	4.34526	6.67713	6.65055	NAD(+)-dependent glutamate dehydrogenase; degrades glutamate to ammonia and alpha-ketoglutarate; expression sensitive to nitrogen catabolite repression and intracellular ammonia levels; genetically interacts with GDH3 by suppressing stress-induced apoptosis [Source:SGD;Acc:S000002374]
YDL216C	5.89742	7.35781	7.55641	9.3181	8.00861	6.28784	7.14237	6.00182	6.47252	7.39102	7.95417	6.86963	5.25441	6.218	5.57416	7.17356	7.92711	5.64119	6.22719	5.57175	Catalytic subunit of the COP9 signalosome (CSN) complex; acts as an isopeptidase in cleaving the ubiquitin-like protein Nedd8 from SCF ubiquitin ligases; metalloendopeptidase involved in the adaptation to pheromone signaling; involved in modulation of genes controlling amino acid and lipid metabolism, and ergosterol biosynthesis [Source:SGD;Acc:S000002375]
YDL217C	59.0899	54.5999	42.7815	76.8091	63.7198	47.0303	68.3291	53.4092	51.2807	71.923	44.9125	69.0014	44.7569	61.5223	37.2577	33.9285	72.3847	83.3604	78.1319	97.1307	Essential core component of the mitochondrial TIM22 complex; involved in insertion of polytopic proteins into the inner membrane; forms the channel through which proteins are imported [Source:SGD;Acc:S000002376]
YDL218W	2.24249	3.23534	2.53343	1.9323	2.38845	2.30109	3.01981	3.16519	2.36212	2.10253	1.50948	3.0962	1.78974	3.13566	12.1849	6.88724	1.624	4.85984	2.36598	3.32684	Putative protein of unknown function; YDL218W transcription is regulated by Azf1p and induced by starvation and aerobic conditions; expression also induced in cells treated with the mycotoxin patulin [Source:SGD;Acc:S000002377]
YDL219W	83.0622	95.3889	40.9848	57.9883	106.132	93.0943	91.0696	95.7896	90.5364	67.5245	93.6551	85.5184	80.2282	74.8406	63.1866	61.5088	144.433	101.597	100.151	141.028	D-Tyr-tRNA(Tyr) deacylase; functions in protein translation, may affect nonsense suppression via alteration of the protein synthesis machinery; ubiquitous among eukaryotes [Source:SGD;Acc:S000002378]
YDL220C	0.816281	0.898361	0.831363	0.539739	1.39589	1.04089	1.49495	1.53146	2.07075	7.22814	0.598769	0.409393	1.45031	1.61698	1.35128	0.964627	1.37429	1.18174	1.54543	1.99228	Single stranded DNA-binding protein found at TG1-3 telomere G-tails; key roles in regulation of telomerase, telomere end protection, conventional telomere replication; regulates telomere replication through recruitment of specific sub-complexes, essential function is telomere capping; forms homodimer via N-terminus; disruption of dimerization leads to short telomeres; autophagy and proteasome are involved in Cdc13p degradation; differentially phosphorylated through cell cycle [Source:SGD;Acc:S000002379]
YDL221W	1.59584	3.01081	1.99019	2.29592	2.06393	1.46517	1.04381	3.24165	4.08236	0.681321	1.20405	0.617427	3.75594	1.58061	1.58506	4.4085	2.159	0	3.88458	4.45135	Dubious open reading frame; unlikely to encode a functional protein, based on available experimental and comparative sequence data; partially overlaps the 3' end of essential gene CDC13 [Source:SGD;Acc:S000002380]
YDL222C	22.0564	22.2106	20.7904	13.6274	5.39018	4.34824	4.46075	10.2216	2.90769	5.39196	2.97775	0.855103	46.6849	43.96	363.556	281.683	6.66365	14.3478	8.25192	5.9447	Integral membrane protein localized to mitochondria; required for sporulation and maintaining sphingolipid content; similar to SUR7; FMP45 has a paralog, YNL194C, that arose from the whole genome duplication [Source:SGD;Acc:S000002381]
YDL223C	1.28207	1.20942	1.53893	0.403486	1.92239	1.91278	2.34801	5.1984	4.3046	159.887	0.705331	0.904223	1.24249	1.54762	6.88439	5.42325	0.720905	5.4002	1.04198	0.6519	Shmoo tip protein, substrate of Hub1p ubiquitin-like protein; mutants are defective for mating projection formation, thereby implicating Hbt1p in polarized cell morphogenesis; HBT1 has a paralog, YNL195C, that arose from the whole genome duplication [Source:SGD;Acc:S000002382]
YDL224C	5.74362	7.60974	11.0422	4.49038	6.89416	9.00612	6.79598	8.66018	12.8852	10.0933	12.6678	7.80681	6.00407	5.6249	4.74334	4.99178	7.76178	5.56703	6.82931	5.72283	Putative RNA binding protein; regulates the cell size requirement for passage through Start and commitment to cell division; WHI4 has a paralog, WHI3, that arose from the whole genome duplication [Source:SGD;Acc:S000002383]
YDL225W	12.8427	15.2691	10.2827	10.9926	14.9979	13.5354	6.81953	11.4808	17.5541	13.1722	18.9303	11.0451	13.6245	13.6234	11.6238	10.9478	14.3214	11.8133	11.9263	5.68783	Component of the septin ring that is required for cytokinesis; present at the ends of rod-like septin hetero-oligomers; C-terminal extension is important for recruitment of Bni5p to the mother-bud neck, which in turn is required for Myo1p recruitment and cytokinesis; undergoes sumoylation and phosphorylation during mitosis; protein abundance increases in response to DNA replication stress [Source:SGD;Acc:S000002384]
YDL226C	158.641	136.648	76.6624	117.063	103.171	94.5914	87.5969	84.2736	74.7962	105.12	60.4593	94.1894	120	143.239	132.665	122.824	125.029	90.9767	136.622	81.4987	ADP-ribosylation factor GTPase activating protein (ARF GAP); involved in ER-Golgi transport; required for prospore membrane formation; regulates phospholipase Spo14p; shares functional similarity with Glo3p; GCS1 has a paralog, SPS18, that arose from the whole genome duplication [Source:SGD;Acc:S000002385]
YDL227C	54.7394	51.5025	30.5059	42.1338	9.38086	13.3188	10.0774	9.58964	20.4744	23.8482	38.1821	19.8053	0.207764	37.5131	0.141957	0.138188	22.9421	13.5491	22.7509	43.3128	Site-specific endonuclease; required for gene conversion at the MAT locus (homothallic switching) through the generation of a ds DNA break; expression restricted to mother cells in late G1 as controlled by Swi4p-Swi6p, Swi5p, and Ash1p [Source:SGD;Acc:S000002386]
YDL228C	2.15619	2.40383	3.42239	4.48651	3.19427	1.43974	1.25647	1.0452	1.05302	0.390539	4.4861	2.12349	1.13979	2.32977	0.584082	3.60096	2.59887	1.93751	1.58211	1.75419	Dubious open reading frame; unlikely to encode a functional protein, based on available experimental and comparative sequence data; almost completely overlaps the verified gene SSB1 [Source:SGD;Acc:S000002387]
YDL229W	448.718	481.422	296.594	386.36	505.938	453.876	343.081	533.562	528.499	989.837	418.493	472.682	521.068	398.356	279.573	497.796	542.637	380.004	435.254	241.223	Cytoplasmic ATPase that is a ribosome-associated molecular chaperone; functions with J-protein partner Zuo1p; may be involved in folding of newly-made polypeptide chains; member of the HSP70 family; interacts with phosphatase subunit Reg1p; SSB1 has a paralog, SSB2, that arose from the whole genome duplication [Source:SGD;Acc:S000002388]
YDL230W	37.7031	31.4445	45.0115	58.7498	23.057	21.0905	47.2148	26.0731	48.4002	38.9272	24.7259	58.3811	26.6177	43.2787	66.2168	68.4419	34.1688	66.8609	42.3214	36.3615	Phosphotyrosine-specific protein phosphatase; dephosphorylates a broad range of substrates in vivo, including Fpr3p; localized to the cytoplasm and the mitochondria; proposed to be a negative regulator of filamentation [Source:SGD;Acc:S000002389]
YDL231C	1.97445	1.40571	2.73183	2.21696	3.37267	3.21512	2.59264	5.33029	5.50357	5.15852	3.93507	3.59855	3.35763	2.36149	3.66322	3.56595	2.3285	2.61109	1.93775	1.75787	Zinc finger protein containing five transmembrane domains; null mutant exhibits strongly fragmented vacuoles and sensitivity to brefeldin A, a drug which is known to affect intracellular transport [Source:SGD;Acc:S000002390]
YDL232W	586.135	707.994	756.144	645.611	673.31	724.461	951.996	1183.86	497.385	355.76	787.381	1062.37	527.385	618.721	861.442	853.914	812.765	920.942	553.102	1508.04	Subunit of the oligosaccharyltransferase complex of the ER lumen; complex catalyzes protein asparagine-linked glycosylation; type I membrane protein required for incorporation of Ost3p or Ost6p into the OST complex [Source:SGD;Acc:S000002391]
YDL233W	13.2515	11.7246	10.0524	11.0444	8.10823	6.88032	5.10487	8.36542	12.2737	12.6547	6.59646	11.8804	10.3624	15.1164	9.98496	8.57112	10.8185	9.19752	10.7366	4.8328	Regulator of filamentous growth; interacts with FLO11 promoter and regulates FLO11 expression; binds to transcription factors Flo8p and Mss11p; green fluorescent protein (GFP)-fusion protein localizes to the nucleus; YDL233W is not an essential gene [Source:SGD;Acc:S000002392]
YDL234C	2.07774	3.28431	6.02972	3.65023	5.84642	6.59928	5.86208	7.08649	7.84337	6.3213	7.1179	6.48891	4.68021	2.16915	5.01982	5.48377	6.38163	4.79367	6.14394	5.57362	GTPase-activating protein for yeast Rab family members; members include Ypt7p (most effective), Ypt1p, Ypt31p, and Ypt32p (in vitro); involved in vesicle mediated protein trafficking; contains a PH-like domain [Source:SGD;Acc:S000002393]
YDL235C	7.99005	33.4466	11.7706	19.4309	66.0064	130.669	97.8592	127.148	37.3341	73.3772	78.4637	42.6025	70.416	15.333	138.138	149.679	12.769	53.8477	18.8095	33.7207	Osmotic stress-responsive phosphorelay intermediate sensor protein; phosphorylated by the plasma membrane sensor Sln1p in response to osmotic stress and then in turn phosphorylates the response regulators Ssk1p in the cytosol and Skn7p in the nucleus [Source:SGD;Acc:S000002394]
YDL236W	12.0617	29.3303	24.569	19.1409	46.2267	71.8581	77.5604	75.0343	32.518	44.8583	37.278	36.417	54.6796	20.5747	158.671	190.999	11.8035	51.6629	22.2349	52.0082	Conserved phosphatase acting as a metabolite repair enzyme; shows specific dephosphorylating activity on two side-products of central carbohydrate metabolism, 2-phosphoglycolate and 4-phosphoerythronate; alkaline phosphatase specific for p-nitrophenyl phosphate; also has protein phosphatase activity; human ortholog PGP shows similar substrate specificity, deletion causes similar metabolite accumulation phenotypes, suggesting conserved role in eliminating glycolytic byproducts [Source:SGD;Acc:S000002395]
YDL237W	97.306	83.7967	61.7194	69.0496	60.8009	50.7268	50.4956	43.5715	38.9024	66.0481	37.6796	44.5516	73.7153	85.4328	109.542	94.29	41.2496	32.9697	53.4941	22.1695	Protein of unknown function; required for respiratory growth; YDL237W is not an essential gene [Source:SGD;Acc:S000002396]
YDL238C	2.73945	3.79555	5.0819	5.56474	3.64262	3.6941	4.31156	3.42358	2.91264	5.54326	3.24028	3.2459	3.31858	3.13726	7.82272	7.78055	2.43218	5.53862	2.76385	3.27341	Guanine deaminase; a catabolic enzyme of the guanine salvage pathway producing xanthine and ammonia from guanine; activity is low in exponentially-growing cultures but expression is increased in post-diauxic and stationary-phase cultures [Source:SGD;Acc:S000002397]
YDL239C	1.37881	0.850444	1.38886	1.69932	2.35251	3.26216	0.971227	2.40357	3.46613	3.90934	2.66077	2.01074	0.513939	0.735355	0.790098	0.717844	2.66177	2.38264	2.52062	1.94148	Protein required for spore wall formation; subunit of the leading edge protein (LEP) complex (Ssp1-Ady3-Don1-Irc10) that forms a ring-like structure at the leading edge of the prospore membrane during meiosis II; mediates assembly of the LEP complex, formation of the ring-like structure via interaction with spindle pole body components and prospore membrane maturation; potentially phosphorylated by Cdc28p; ADY3 has a paralog, CNM67, that arose from the whole [Source:SGD;Acc:S000002398]
YDL240C-A	0	0	0	0	0.825572	3.34896	0.835044	0	0	0	0	0.823236	0	1.80641	0.90575	0.8817	0.863601	0.819422	0.817806	2.22567	Dubious open reading frame; unlikely to encode a functional protein, based on available experimental and comparative sequence data; identified by sequence comparison with hemiascomycetous yeast species [Source:SGD;Acc:S000007601]
YDL240W	3.29649	2.41	2.26624	1.54674	2.3129	2.38342	2.11304	1.28169	3.09906	2.17559	2.14	1.59957	1.99669	2.36715	1.63711	2.07173	1.83409	1.11081	1.25643	1.91084	GTPase-activating protein (GAP); contains Rho1p-specific GAP activity, interacting with activated forms of Rho1p; functions along with Sac7p as a negative regulator of the Pkc1p-mediated cell wall integrity signaling pathway; negative regulator of cell wall 1,3-beta-glucan biosynthesis; required for efficient cell fusion; contains a RhoGAP domain and three Lin-11-Isl1-Mec-3 (LIM) domains [Source:SGD;Acc:S000002399]
YDL241W	0.338289	1.27647	0.885957	4.95542	10.4129	6.21177	15.4887	6.01273	0.605769	3.03298	1.1911	3.97012	17.7035	6.03109	19.8242	27.1478	7.36846	8.20744	6.67435	15.6874	Putative protein of unknown function; SWAT-GFP and mCherry fusion proteins localize to the endoplasmic reticulum; YDL241W is not an essential gene [Source:SGD;Acc:S000002400]
YDL242W	0.35549	2.01207	0	3.58008	2.57466	2.28467	1.62763	1.57962	0.954856	2.47893	0.625832	1.60461	2.06708	0.704195	1.41236	2.40599	2.01995	4.79154	3.50686	6.36266	Putative protein of unknown function; conserved across S. cerevisiae strains [Source:SGD;Acc:S000002401]
YDL243C	5.59304	5.51591	7.65681	6.98264	12.3135	13.4212	18.5076	14.3467	31.7533	14.4357	19.6928	21.3443	19.464	8.93901	18.5596	24.4578	10.5935	17.7045	9.11977	9.20395	Putative aryl-alcohol dehydrogenase; involved in oxidative stress response; similar to P. chrysosporium aryl-alcohol dehydrogenase; expression induced in cells treated with the mycotoxin patulin; members of the AAD gene family comprise three pairs (AAD3 + AAD15, AAD6/AAD16 + AAD4, AAD10 + AAD14) whose two genes are more related to one another than to other members of the family [Source:SGD;Acc:S000002402]
YDL244W	7.50386	5.91819	5.79899	6.98264	6.12521	4.85648	9.12427	9.2924	2.53322	3.92143	4.00643	4.55315	5.60314	6.33569	12.8292	8.56361	10.1353	14.7015	10.701	21.6171	Protein involved in synthesis of the thiamine precursor HMP; member of a subtelomeric gene family including THI5, THI11, THI12, and THI13; hydroxymethylpyrimidine is also known as HMP [Source:SGD;Acc:S000002403]
YDL245C	1.40318	1.53267	1.16048	1.4875	2.20637	1.4917	1.69067	1.6408	0.528981	0.882838	0.780086	2.13346	0.214714	1.53609	1.02694	1.64232	1.60861	2.18993	2.583	4.26587	Putative transmembrane polyol transporter; supports growth on and uptake of mannitol, sorbitol and xylitol with moderate affinity when overexpressed in a strain deleted for hexose family members; minor hexose transport activity when overexpressed in a similar strain; similarity to hexose transporters; expression is induced by low levels of glucose and repressed by high levels of glucose [Source:SGD;Acc:S000002404]
YDL246C	11.2486	6.41089	3.58012	5.57831	11.5626	10.1124	11.1588	15.2031	4.72094	4.90247	8.87003	6.87563	3.29308	9.05226	9.07774	6.68417	25.5221	37.0617	18.179	50.1419	Sorbitol dehydrogenase; protein sequence is 99% identical to the Sor1p sorbitol dehydrogenase [Source:SGD;Acc:S000002405]
YDL247W	2.47561	2.20558	3.78202	2.64425	2.24122	2.2729	2.95962	3.66678	1.35454	3.21971	2.72391	2.23488	0.399861	1.77088	0.887932	0.997333	2.86546	2.22453	3.57689	3.58054	Alpha-glucoside permease; transports maltose, maltotriose, alpha-methylglucoside, and turanose; almost identical to Mph3p; encoded in a subtelomeric position in a region likely to have undergone duplication [Source:SGD;Acc:S000002406]
YDL247W-A	0	4.74848	2.92956	9.21709	1.51905	4.62156	6.14593	1.49116	0	5.01452	1.47696	1.51475	0	3.3238	3.33316	1.62233	4.76708	4.52321	7.52381	6.8254	Dubious open reading frame; unlikely to encode a functional protein, based on available experimental and comparative sequence data; identified by sequence comparison with hemiascomycetous yeast species [Source:SGD;Acc:S000007602]
YDL248W	67.4005	67.0846	54.9293	41.0048	51.2284	56.4657	47.0147	51.6469	98.1977	90.1047	54.9053	71.4972	89.3509	62.4295	100.255	90.6222	95.5898	87.5587	97.5745	31.3719	Endosomal protein involved in turnover of plasma membrane proteins; member of the DUP380 subfamily of conserved, often subtelomeric COS genes; required for the multivesicular vesicle body sorting pathway that internalizes plasma membrane proteins for degradation; Cos proteins provide ubiquitin in trans for nonubiquitinated cargo proteins; the authentic, non-tagged protein is detected in highly purified mitochondria in high-throughput studies [Source:SGD;Acc:S000002407]
YDR001C	7.41896	4.68323	5.94094	5.00485	4.64604	4.76291	5.87418	9.31973	6.29291	4.27879	3.9772	3.22288	12.758	9.72389	19.3917	14.5621	2.58851	5.56379	3.952	8.84942	Neutral trehalase, degrades trehalose; required for thermotolerance and may mediate resistance to other cellular stresses; phosphorylated and activated by Cdc28p at the G1/S phase transition to coordinately regulate carbohydrate metabolism and the cell cycle; inhibited by Dcs1p; NTH1 has a paralog, NTH2, that arose from the whole genome duplication [Source:SGD;Acc:S000002408]
YDR002W	1212.75	1079.18	824.483	899.274	838.111	948.335	799.237	945.445	735.535	721.148	805.201	942.972	874.231	1043.21	662.919	576.649	929.226	736.328	955.562	1057.43	Ran GTPase binding protein; involved in nuclear protein import and RNA export, ubiquitin-mediated protein degradation during the cell cycle; shuttles between the nucleus and cytoplasm; is essential; homolog of human RanBP1 [Source:SGD;Acc:S000002409]
YDR003W	81.9075	69.5768	67.859	79.7212	59.9342	65.1618	52.6117	60.6003	49.3056	57.4333	52.3237	77.1735	79.1858	79.3538	76.2204	85.7296	59.4943	58.0586	72.5638	42.3757	Vacuolar protein; presumably functions within the endosomal-vacuolar trafficking pathway, affecting events that determine whether plasma membrane proteins are degraded or routed to the plasma membrane; RCR2 has a paralog, RCR1, that arose from the whole genome duplication [Source:SGD;Acc:S000002410]
YDR003W-A	80.8262	64.6643	88.4228	81.4925	77.8051	89.2375	63.7078	40.9159	61.3747	67.268	63.9417	86.8213	81.3051	80.055	69.1021	78.1487	80.4202	60.6772	85.3311	48.2772	Putative protein of unknown function; identified by expression profiling and mass spectrometry [Source:SGD;Acc:S000028819]
YDR004W	12.648	9.6137	10.7237	8.58062	8.6497	7.93652	10.2488	7.68221	10.1023	12.0559	8.57023	7.55734	8.46561	9.1026	10.5743	13.1088	9.90987	8.91233	10.3636	7.47685	Protein that stimulates strand exchange; stimulates strand exchange by stabilizing the binding of Rad51p to single-stranded DNA; involved in the recombinational repair of double-strand breaks in DNA during vegetative growth and meiosis; forms heterodimer with Rad55p [Source:SGD;Acc:S000002411]
YDR005C	40.6766	30.6773	25.9851	24.3423	27.715	36.1789	16.781	15.2505	26.2714	41.9987	25.5485	22.0902	26.3831	29.6918	20.3062	22.8396	20.6654	14.0874	19.7595	8.18703	Highly conserved negative regulator of RNA polymerase III; involved in tRNA processing and stability; inhibits tRNA degradation via rapid tRNA decay (RTD) pathway; binds N-terminal domain of Rpc160p subunit of Pol III to prevent closed-complex formation; regulated by phosphorylation mediated by TORC1, protein kinase A, Sch9p, casein kinase 2; localizes to cytoplasm during vegetative growth and translocates to nucleus and nucleolus under stress conditions [Source:SGD;Acc:S000002412]
YDR006C	4.23198	5.13278	6.90169	6.6846	5.347	4.61131	4.04561	6.90198	5.9959	3.84521	6.79534	5.16393	5.5886	3.27037	6.60535	4.09179	4.84459	4.4296	3.3365	5.48605	Protein of unknown function; overexpression suppresses the growth defect of mutants lacking protein kinase A activity; involved in cAMP-mediated signaling; localized to the nucleus; similar to the mouse testis-specific protein PBS13 [Source:SGD;Acc:S000002413]
YDR007W	100.488	100.07	90.6537	118.798	15.6969	20.1979	32.949	23.5271	101.656	38.4447	34.1343	72.035	88.1709	91.2199	86.2918	94.4555	49.966	75.7219	33.9408	34.4303	Phosphoribosylanthranilate isomerase; catalyzes the third step in tryptophan biosynthesis; in 2004, the sequence of TRP1 from strain S228C was updated by changing the previously annotated internal STOP (TAA) to serine (TCA); enhances vegetative growth at low and high temperatures when used as an auxotrophic marker in strains such as W303 [Source:SGD;Acc:S000002414]
YDR008C	6.81203	10.1463	1.56494	3.93893	2.59667	2.63337	8.86432	1.27449	10.2722	8.57183	5.04945	3.23665	6.6017	7.81236	5.3416	2.07991	6.79071	8.69848	2.57224	3.79189	Dubious open reading frame; unlikely to encode a functional protein, based on available experimental and comparative sequence data; partially overlaps TRP1/YDR007W on opposite strand [Source:SGD;Acc:S000002415]
YDR009W	1.28822	4.25328	4.07665	2.06397	13.3391	7.76174	4.79229	5.15179	6.70415	24.2224	17.9305	1.96249	3.43323	1.11644	1.99926	2.95818	14.3348	13.7462	10.2532	4.12668	Transcriptional regulator; involved in activation of the GAL genes in response to galactose; forms a complex with Gal80p to relieve Gal80p inhibition of Gal4p; binds galactose and ATP but does not have galactokinase activity; GAL3 has a paralog, GAL1, that arose from the whole genome duplication [Source:SGD;Acc:S000002416]
YDR010C	3.02326	1.78246	2.63925	0	3.42129	3.8166	0.346054	6.71692	1.69179	2.25879	0.997948	2.04696	0.366239	3.36872	0.375356	1.82695	4.65255	0.33958	2.37237	1.53725	Putative protein of unknown function; conserved across S. cerevisiae strains [Source:SGD;Acc:S000002417]
YDR011W	1.61982	4.37332	6.21703	5.85528	4.29825	5.7949	2.37838	2.40749	11.4773	4.8131	5.48207	3.50451	6.8476	3.62365	4.60473	4.72549	2.53906	2.08293	3.25598	2.40843	Plasma membrane ATP-binding cassette (ABC) transporter; multidrug transporter involved in multidrug resistance and resistance to singlet oxygen species [Source:SGD;Acc:S000002418]
YDR012W	3064.73	2472.68	2418.91	3106.64	4055.2	2746.84	3901.1	5097.15	2674.25	3279.59	2037.95	3060.8	4886.59	3315.79	3378.04	3618.17	6448.03	4305.98	7022.23	8531.75	Ribosomal 60S subunit protein L4B; homologous to mammalian ribosomal protein L4 and bacterial L4; RPL4B has a paralog, RPL4A, that arose from the whole genome duplication [Source:SGD;Acc:S000002419]
YDR013W	76.2687	71	65.0041	71.6639	53.6029	52.702	73.8834	54.9374	67.3882	37.9888	55.6511	97.843	67.1059	75.541	80.1394	83.057	57.9728	78.9939	50.3987	89.6446	Subunit of the GINS complex (Sld5p, Psf1p, Psf2p, Psf3p); complex is localized to DNA replication origins and implicated in assembly of the DNA replication machinery [Source:SGD;Acc:S000002420]
YDR014W	6.86183	7.6943	6.7814	6.69709	6.62241	7.0726	6.34273	8.34174	6.14369	4.5141	6.60987	6.48679	8.46928	8.27104	11.1877	10.077	6.06919	10.5867	6.21179	11.6917	Subunit of a complex that inhibits sister chromatid cohesion; also negatively regulates chromosome condensation; inhibited by Eco1p-acetylated cohesin subunits Smc3p and Mcd1p; binds Smc3p ATPase head of cohesin; related to the human Wapl protein that controls the association of cohesin with chromatin [Source:SGD;Acc:S000002421]
YDR014W-A	3.60288	4.36977	4.71785	8.48198	4.89265	3.78042	0.471313	2.28705	2.53457	1.5382	1.35917	2.55557	1.99522	3.31361	2.5561	3.98117	3.1683	0.462496	1.38475	1.88431	Meiosis-specific protein; down-regulates Rad51p-mediated mitotic recombination when the meiotic recombination machinery is impaired; promotes synapsis and required for the normal morphogenesis of synaptonemal complex; prevents the recruitment of Rad54p to site-specific DNA double-strand breaks in vivo; early meiotic gene, transcribed specifically during meiotic prophase [Source:SGD;Acc:S000113613]
YDR016C	501.607	439.859	356.944	380.811	256.24	302.834	378.864	415.17	203.207	211.138	310.551	452.433	280.717	483.263	424.101	460.656	213.264	399.55	183.343	378.271	Essential subunit of the Dam1 complex (aka DASH complex); complex couples kinetochores to the force produced by MT depolymerization thereby aiding in chromosome segregation; is transferred to the kinetochore prior to mitosis [Source:SGD;Acc:S000002423]
YDR017C	6.22631	6.28763	6.23682	7.34473	7.58803	7.36547	2.70456	4.93032	9.36262	4.53263	6.07789	6.05325	6.88502	5.69253	4.47963	4.6694	3.17503	4.37545	6.6934	5.39018	Inositol hexakisphosphate and inositol heptakisphosphate kinase; generation of high energy inositol pyrophosphates by Kcs1p is required for many processes such as vacuolar biogenesis, stress response, RNA polymerase I-mediated rRNA transcription and telomere maintenance; inositol hexakisphosphate is also known as IP6; inositol heptakisphosphate is also known as IP7 [Source:SGD;Acc:S000002424]
YDR018C	4.12082	4.58501	4.42755	8.31937	4.20896	3.68638	3.87023	5.07069	7.47369	5.78923	4.8364	5.43709	4.40317	5.6513	10.18	7.55996	3.20207	7.31081	3.31654	3.43849	Probable membrane protein with three predicted transmembrane domains; similar to C. elegans F55A11.5 and maize 1-acyl-glycerol-3-phosphate acyltransferase; YDR018C has a paralog, CST26, that arose from the whole genome duplication [Source:SGD;Acc:S000002425]
YDR019C	52.4086	58.8133	68.1251	57.4631	44.1321	53.3996	47.6079	37.8367	81.0159	82.8459	55.3401	87.9199	48.56	176.24	358.668	389.298	49.236	28.5756	13.7905	3.6595	T subunit of the mitochondrial glycine decarboxylase complex; glycine decarboxylase is required for the catabolism of glycine to 5,10-methylene-THF; expression is regulated by levels of levels of 5,10-methylene-THF in the cytoplasm [Source:SGD;Acc:S000002426]
YDR020C	38.5272	34.1361	21.2173	36.097	32.4347	30.4137	31.3231	20.1594	24.6623	30.1302	26.3064	38.0314	41.176	36.5547	35.0482	30.114	35.9747	31.3842	28.5776	18.7479	Putative protein of unknown function; non-essential gene identified in a screen for mutants with increased levels of rDNA transcription; weak similarity with uridine kinases and with phosphoribokinases [Source:SGD;Acc:S000002427]
YDR021W	21.0788	19.1918	6.13377	10.9453	14.431	13.1907	6.81814	7.45579	14.4597	11.3871	12.3696	11.4553	13.517	17.6577	7.39545	7.40187	15.493	9.51759	13.731	6.22818	Nucleolar protein required for maturation of 18S rRNA; member of the eIF4A subfamily of DEAD-box ATP-dependent RNA helicases; 18S rRNA biogenesis defect of the null mutant is functionally complemented by human EIF4A3 [Source:SGD;Acc:S000002428]
YDR022C	106.892	91.7959	98.5196	98.4482	52.4343	60.4087	72.7294	69.0701	61.3887	41.5756	77.0345	79.7745	80.4797	121.479	132.607	134.027	43.9603	97.9646	59.5794	66.3484	Autophagy-specific protein required for autophagosome formation; forms a complex with Atg17p and Atg29p that localizes other proteins to the pre-autophagosomal structure; constitutively phosphorylated, and phosphorylation of residue S174 is required for function; high-copy suppressor of CIK1 deletion [Source:SGD;Acc:S000002429]
YDR023W	610.372	546.126	361.371	357.502	365.819	416.323	178.952	181.644	352.377	474.195	280.081	270.317	412.496	482.867	214.262	240.108	365.339	163.474	301.359	140.562	Cytosolic seryl-tRNA synthetase; class II aminoacyl-tRNA synthetase that aminoacylates tRNA(Ser), displays tRNA-dependent amino acid recognition which enhances discrimination of the serine substrate, interacts with peroxin Pex21p [Source:SGD;Acc:S000002430]
YDR024W	27.4473	22.9608	11.5284	13.5127	19.6914	17.1169	11.3813	5.29269	12.5192	23.9892	15.0431	7.71402	16.8131	19.235	6.94408	11.7669	14.2228	10.7031	14.8619	7.16245	Dubious open reading frame; unlikely to encode a functional protein, based on available experimental and comparative sequence data; not conserved in closely related Saccharomyces species; mutation decreases survival upon exposure to K1 killer toxin [Source:SGD;Acc:S000002431]
YDR025W	5133.39	4756.29	5673.23	6244.28	6134.74	5972.7	7363.37	10408.2	4019.63	4943.72	6062.84	7387.08	5760.23	4887.52	3960.52	4892.04	8015.47	8371.54	6856.97	14531.6	Protein component of the small (40S) ribosomal subunit; homologous to mammalian ribosomal protein S11 and bacterial S17; N-terminally propionylated in vivo; RPS11A has a paralog, RPS11B, that arose from the whole genome duplication [Source:SGD;Acc:S000002432]
YDR026C	13.0765	13.2364	12.6341	8.8781	18.2898	17.1319	11.4362	15.2772	21.5085	10.1725	16.1017	14.2588	14.8798	11.2782	15.1773	13.8509	9.53137	8.97777	11.2001	14.1648	RNA polymerase I termination factor; binds to rDNA terminator element, required for efficient Pol I termination; required for rDNA silencing at NTS1; facilities association of Sir2p with NTS1, contributes to rDNA stability and cell longevity; interacts physically with Fob1p and RENT subunits, Sir2p and Net1p; may interact with ribosomes, based on co-purification experiments; Myb-like DNA-binding protein; NSI1 has a paralog, REB1, that arose from the whole genome duplication [Source:SGD;Acc:S000002433]
YDR027C	2.87507	2.48984	2.71561	2.58907	3.28559	3.24548	3.88436	3.97921	4.38876	2.72324	3.69241	4.29748	3.74552	2.33413	3.79194	4.01025	3.43694	3.26112	3.55056	3.4127	Component of the GARP (Golgi-associated retrograde protein) complex; GARP is required for the recycling of proteins from endosomes to the late Golgi, and for mitosis after DNA damage induced checkpoint arrest; potentially phosphorylated by Cdc28p; members of the GARP complex are Vps51p-Vps52p-Vps53p-Vps54p [Source:SGD;Acc:S000002434]
YDR028C	4.09146	4.36642	4.36548	6.69714	5.12587	3.90822	3.17893	3.70953	7.1045	4.44637	4.65644	4.92482	4.60596	4.83016	4.72061	3.75613	5.44026	3.86218	4.92939	3.42951	Regulatory subunit of type 1 protein phosphatase Glc7p; involved in negative regulation of glucose-repressible genes; involved in regulation of the nucleocytoplasmic shuttling of Hxk2p; REG1 has a paralog, REG2, that arose from the whole genome duplication [Source:SGD;Acc:S000002435]
YDR029W	7.99005	10.929	9.76521	8.41242	10.8504	10.2701	4.38995	5.32556	17.1692	5.17371	9.14311	3.96721	9.67918	10.288	12.6978	12.3606	8.32347	9.69259	10.0318	17.551	Putative protein of unknown function; conserved among S. cerevisiae strains; YDR029W is not an essential gene [Source:SGD;Acc:S000002436]
YDR030C	7.19814	8.3512	7.58393	9.69582	7.79001	6.00104	8.86432	5.22052	9.03755	5.19255	7.42851	5.15375	8.2588	8.68647	13.0664	9.83956	5.17138	4.01468	6.01015	5.72149	Protein involved in DNA repair; related to the human CSA protein that is involved in transcription-coupled repair nucleotide excision repair [Source:SGD;Acc:S000002437]
YDR031W	173.98	164.77	157.884	122.769	146.925	151.211	181.985	160.422	107.132	75.0123	142.854	170.099	225.588	202.289	306.678	260.969	115.921	148.92	121.799	154.97	Mitochondrial intermembrane space protein of unknown function; required for normal oxygen consumption; contains twin cysteine-x9-cysteine motifs; protein abundance increases in response to DNA replication stress [Source:SGD;Acc:S000002438]
YDR032C	842.539	732.157	767.906	865.549	415.64	412.418	535.066	492.307	454.278	423.757	340.481	511.325	755.647	885.234	1650.25	1105.06	335.572	414.059	416.456	375.054	Protein with similarity to a family of flavodoxin-like proteins; induced by oxidative stress in a Yap1p dependent manner; the authentic, non-tagged protein is detected in highly purified mitochondria in high-throughput studies; protein abundance increases in response to DNA replication stress; PST2 has a paralog, RFS1, that arose from the whole genome duplication [Source:SGD;Acc:S000002439]
YDR033W	227.381	224.973	309.84	242.63	159.95	155.732	170.401	280.231	47.6198	229.897	217.403	135.667	22.7958	159.46	58.6678	68.1024	64.6006	98.7544	142.273	94.5137	Protein that localizes primarily to the plasma membrane; also found at the nuclear envelope; long-lived protein that is asymmetrically retained in the plasma membrane of mother cells; the authentic, non-tagged protein is detected in mitochondria in a phosphorylated state; null mutation confers sensitivity to acetic acid [Source:SGD;Acc:S000002440]
YDR034C	20.1519	17.209	17.3144	17.4301	19.9244	25.2209	16.1709	14.8456	17.5206	21.0259	22.4999	21.3042	18.399	16.7031	8.11167	7.74246	8.63819	9.72118	19.6894	9.62114	Transcriptional activator involved in regulating lysine biosynthesis; involved in the regulation of genes of the lysine biosynthesis pathway; requires 2-aminoadipate semialdehyde as co-inducer [Source:SGD;Acc:S000002441]
YDR034C-A	4.97686	2.68276	1.86201	1.95277	0.643666	0.652763	0	5.05477	1.90971	0.708266	0.625832	1.92553	0.689026	1.40839	1.41236	1.37485	3.36658	5.11097	3.18806	6.94108	Putative protein of unknown function; contained within the solo Ty1 LTR element YDRWdelta7 [Source:SGD;Acc:S000007233]
YDR034W-B	30.6542	30.439	49.2955	28.0648	22.6397	30.366	27.3316	87.4621	25.2792	11.2505	24.1427	28.4016	57.0699	47.1405	511.993	262.848	51.9489	144.975	54.2583	81.3797	Predicted tail-anchored plasma membrane protein; contains conserved CYSTM module; related proteins in other organisms may be involved in response to stress; N- and C-terminal fusion proteins localize to the cell periphery; YDR034W-B has a paralog, YBR056W-A, that arose from the whole genome duplication [Source:SGD;Acc:S000007234]
YDR035W	115.667	101.54	87.8474	99.2721	136.346	117.2	103.64	114.148	87.0609	170.98	112.365	108.095	96.4266	107.956	95.7947	87.0197	92.4076	68.4781	81.7277	45.6253	3-deoxy-D-arabino-heptulosonate-7-phosphate (DAHP) synthase; catalyzes the first step in aromatic amino acid biosynthesis and is feedback-inhibited by phenylalanine or high concentration of tyrosine or tryptophan [Source:SGD;Acc:S000002442]
YDR036C	18.0853	22.9842	15.8612	14.6412	18.647	17.5269	13.1874	15.9235	24.2138	21.436	17.983	16.4779	21.5029	19.4054	24.4498	28.8198	14.8277	19.2605	13.5909	11.8525	3-hydroxyisobutyryl-CoA hydrolase; member of a family of enoyl-CoA hydratase/isomerases; non-tagged protein is detected in highly purified mitochondria in high-throughput studies; phosphorylated; mutation affects fluid-phase endocytosis [Source:SGD;Acc:S000002443]
YDR037W	176.436	189.899	159.716	152.386	192.512	239.861	140.996	161.395	214.561	267.455	254.602	204.441	155.469	152.435	75.5873	120.989	75.425	78.252	75.4288	68.8304	Lysyl-tRNA synthetase [Source:SGD;Acc:S000002444]
YDR038C	3.95661	4.23971	8.21592	5.90839	4.27755	4.26747	2.88442	8.15903	4.91827	6.58194	9.09577	8.91236	0.223366	2.54916	1.44986	0.92853	0.545682	1.03553	0.792343	0.812547	Protein with similarity to P-type ATPase sodium pumps; member of the Na+ efflux ATPase family [Source:SGD;Acc:S000002445]
YDR039C	6.10778	6.1965	10.3621	8.6164	5.2513	5.07864	4.92462	9.59284	5.64053	8.76317	12.8829	12.9351	0.409504	4.64176	1.56433	1.2628	0.509303	1.07005	0.792343	0.781296	P-type ATPase sodium pump; involved in Na+ efflux to allow salt tolerance; likely not involved in Li+ efflux [Source:SGD;Acc:S000002446]
YDR040C	6.1462	6.4864	11.67	8.75708	5.80773	5.99561	7	11.5046	6.91309	6.77328	8.149	10.0567	1.34019	4.7559	2.82342	2.37704	1.96445	1.62234	1.86028	4.78153	P-type ATPase sodium pump; involved in Na+ and Li+ efflux to allow salt tolerance [Source:SGD;Acc:S000002447]
YDR041W	155.865	151.106	157.967	198.047	215.199	221.639	301.271	221.298	206.935	178.417	191.498	290.513	228.97	189.001	366.402	288.679	238.549	246.116	219.813	219.149	Mitochondrial ribosomal protein of the small subunit; has similarity to E. coli S10 ribosomal protein; essential for viability, unlike most other mitoribosomal proteins [Source:SGD;Acc:S000002448]
YDR042C	4.8	9.84345	6.74091	11.464	36.8427	20.6936	7.83529	5.74949	3.55023	43.8667	29.0249	1.13041	2.83152	5.37431	3.73115	2.62317	35.9705	27.5668	26.2023	9.84759	Putative protein of unknown function; expression is increased in ssu72-ts69 mutant [Source:SGD;Acc:S000002449]
YDR043C	11.391	12.9628	39.9342	55.9514	38.4674	30.2128	70.8636	61.221	163.991	88.0784	76.713	138.58	41.7039	19.6993	50.4643	47.3762	56.8488	94.0711	44.4294	32.5089	Transcriptional repressor; recruits the Cyc8p-Tup1p complex to promoters; mediates glucose repression and negatively regulates a variety of processes including filamentous growth and alkaline pH response; activated in stochastic pulses of nuclear localization in response to low glucose [Source:SGD;Acc:S000002450]
YDR044W	104.168	92.1311	92.7176	114.63	67.988	61.4569	83.1288	68.3258	92.6955	108.089	54.0955	105.089	122.205	117.192	115.369	100.471	99.0122	99.4465	117.202	70.0174	Coproporphyrinogen III oxidase; oxygen-requiring enzyme that catalyzes sixth step in heme biosynthetic pathway; transcription is repressed by oxygen and heme (via Rox1p and Hap1p); human homolog CPOX can complement yeast mutant and allow growth of haploid null after sporulation of a heterozygous diploid [Source:SGD;Acc:S000002451]
YDR045C	164.012	184.663	155.716	263.642	199.119	231.078	223.897	202.179	183.39	148.704	201.586	306.704	210.954	199.877	185.801	189.272	144.945	186.09	175.556	207.529	RNA polymerase III subunit C11; mediates pol III RNA cleavage activity and is important for termination of transcription; homologous to TFIIS [Source:SGD;Acc:S000002452]
YDR046C	23.6433	24.1348	47.2725	30.3427	20.8399	24.1263	32.2534	27.2968	20.4239	25.2798	32.896	21.4694	25.4666	25.2719	18.3875	26.212	30.5986	25.9181	26.2401	35.7628	Amino acid permease; involved in uptake of cysteine, leucine, isoleucine and valine; BAP3 has a paralog, BAP2, that arose from the whole genome duplication [Source:SGD;Acc:S000002453]
YDR047W	160.511	129.94	80.0989	107.385	107.129	104.399	59.6815	60.6938	95.9117	99.807	50.351	75.9463	140.1	151.311	142.899	127.596	147.083	63.1339	147.471	65.7156	Uroporphyrinogen decarboxylase; catalyzes the fifth step in the heme biosynthetic pathway; localizes to both the cytoplasm and nucleus; a hem12 mutant has phenotypes similar to patients with porphyria cutanea tarda [Source:SGD;Acc:S000002454]
YDR048C	0	0.753727	0	0	0.723358	1.10037	0	1.42015	0.715384	1.19393	0.351658	0	0	0.395691	1.58722	0.772537	0	0	0.358277	0	Dubious open reading frame; unlikely to encode a functional protein, based on available experimental and comparative sequence data; partially overlaps ORF VMS1/YDR049W [Source:SGD;Acc:S000002455]
YDR049W	8.41606	8.00165	5.95863	4.91432	7.67925	9.00462	3.27686	5.88925	10.1459	8.05387	6.82483	4.78595	6.61487	7.74504	7.04281	6.59952	5.89923	7.5625	7.25044	5.82261	Component of a Cdc48p-complex involved in protein quality control; exhibits cytosolic and ER-membrane localization, with Cdc48p, during normal growth, and contributes to ER-associated degradation (ERAD) of specific substrates at a step after their ubiquitination; forms a mitochondrially-associated complex with Cdc48p and Npl4p under oxidative stress that is required for ubiquitin-mediated mitochondria-associated protein degradation (MAD); conserved in C. elegans and humans [Source:SGD;Acc:S000002456]
YDR050C	6664.31	7942.58	6885.65	9231.58	8569.53	7630.22	8015.16	10748.9	8318.5	7895.19	7422.48	8459.35	8840.54	6834.32	8892.11	7922.86	8950.87	7241.22	10785	8948.67	Triose phosphate isomerase, abundant glycolytic enzyme; mRNA half-life is regulated by iron availability; transcription is controlled by activators Reb1p, Gcr1p, and Rap1p through binding sites in the 5' non-coding region; inhibition of Tpi1p activity by PEP (phosphoenolpyruvate) stimulates redox metabolism in respiring cells; E104D mutation in human homolog TPI1 causes a rare autosomal disease; human TPI1 can complement yeast null mutant [Source:SGD;Acc:S000002457]
YDR051C	141.746	129.461	128.114	152.013	93.297	81.7395	85.1945	57.8658	84.6449	84.0743	63.7078	121.406	149.383	153.292	117.531	117.195	133.644	83.1506	133.744	75.0794	Acid phosphatase; involved in the non-vesicular transport of sterols in both directions between the endoplasmic reticulum and plasma membrane; deletion confers sensitivity to nickel [Source:SGD;Acc:S000002458]
YDR052C	4.46253	6.23027	6.28506	3.32294	5.60218	3.82399	5.33955	3.91297	6.60589	5.51242	5.60408	3.92117	4.49773	5.12714	4.55059	4.77494	5.97293	4.5446	4.64235	5.17956	Regulatory subunit of Cdc7p-Dbf4p kinase complex; required for Cdc7p kinase activity and initiation of DNA replication; phosphorylates the Mcm2-7 family of proteins; cell cycle regulated; relative distribution to the nucleus increases upon DNA replication stress; co-expression of human CDC7 and DBF4 complements single cdc7 or dbf4 null mutations or the cdc7 dbf4 double null mutation [Source:SGD;Acc:S000002459]
YDR053W	0.317786	1.49889	0	0	0.575398	0.875296	0	0.564832	0.853583	0.633147	0.559456	0	0	0.314754	0.63128	0.921777	0.902855	0	0.569986	0.258538	Putative protein of unknown function; open reading frame overlaps 5' end of essential DBF4 gene encoding the regulatory subunit of the Cdc7p-Dbf4p kinase complex [Source:SGD;Acc:S000002460]
YDR054C	97.3585	81.0129	70.6411	87.0589	75.3111	74.5539	63.847	50.1251	80.3176	84.1401	53.515	64.7353	91.6056	92.4994	74.602	71.799	50.5965	46.4801	62.9103	55.6869	Ubiquitin-conjugating enzyme (E2); catalytic subunit of SCF ubiquitin-protein ligase complex (together with Skp1p, Rbx1p, Cdc53p, and an F-box protein) that regulates cell cycle progression by targeting key substrates for degradation; protein abundance increases in response to DNA replication stress; human CDC34 functionally complements the thermosensitivity of the cdc34-2 mutant [Source:SGD;Acc:S000002461]
YDR055W	160.156	141.032	101.383	114.955	208.571	147.648	140.528	171.399	107.271	166.024	85.6307	97.8633	247.204	175.247	501.94	367.12	86.1466	52.8555	103.22	47.6244	Cell wall protein that contains a putative GPI-attachment site; secreted by regenerating protoplasts; up-regulated by activation of the cell integrity pathway, as mediated by Rlm1p; upregulated by cell wall damage via disruption of FKS1; PST1 has a paralog, ECM33, that arose from the whole genome duplication [Source:SGD;Acc:S000002462]
YDR056C	255.352	251.447	236.249	326.252	212.925	209.391	247.441	181.328	173.385	135.709	172.611	261.773	226.352	288.009	263.943	248.468	207.499	219.573	244.159	318.077	Putative protein of unknown function; subunit of evolutionarily conserved EMC (Endoplasmic Reticulum Membrane Complex) implicated in ERAD (ER-associated degradation) and proper assembly of multi-pass transmembrane (TM) proteins; EMC acts in yeast as an ER-mitochondria tether that interacts with outer membrane protein Tom5p of TOM (Translocase of the Mitochondrial Outer Membrane) complex; YDR056C is not an essential protein [Source:SGD;Acc:S000002463]
YDR057W	6.41191	7.06879	3.7766	5.65813	5.5251	6.24152	3.46628	6.86536	8.92254	6.61831	7.75202	4.39362	4.7166	6.1977	3.91324	4.78034	6.07224	5.34511	4.01824	4.96507	ER quality-control lectin; integral subunit of the HRD ligase; participates in efficient ER retention of misfolded proteins by recognizing them and delivering them to Hrd1p; binds to glycans with terminal alpha-1,6 linked mannose on misfolded N-glycosylated proteins and participates in targeting proteins to ERAD; member of the OS-9 protein family [Source:SGD;Acc:S000002464]
YDR058C	9.62105	10.1649	8.73494	9.98283	6.38745	5.41773	10.2197	6.95417	9.64784	6.77293	6.88798	7.99067	10.0699	10.6728	13.5059	14.0155	6.07426	4.38027	6.90258	4.48765	Triacylglycerol lipase that is localized to the mitochondria; has lipolytic activity towards triacylglycerols and diacylglycerols when expressed in E. coli [Source:SGD;Acc:S000002465]
YDR059C	141.327	120.571	129.274	158.258	92.7743	95.8948	139.985	124.597	93.0119	67.5895	101.851	140.038	110.771	156.988	289.135	216.673	111.978	158.616	85.5897	136.05	Ubiquitin-conjugating enzyme; mediates selective degradation of short-lived, abnormal, or excess proteins, including histone H3; central component of the cellular stress response; expression is heat inducible; protein abundance increases in response to DNA replication stress; UBC5 has a paralog, UBC4, that arose from the whole genome duplication [Source:SGD;Acc:S000002466]
YDR060W	9.15819	11.4547	11.0644	13.3255	20.4317	26.7639	8.42369	14.679	20.3163	15.0289	21.3771	14.4315	16.1659	11.217	4.18269	2.7276	12.6224	8.52327	17.4529	17.4294	Constituent of 66S pre-ribosomal particles; required for large (60S) ribosomal subunit biogenesis; acts as part of a Mak21p-Noc2p-Rrp5p module that associates with nascent pre-rRNA during transcription and has a role in bigenesis of the large ribosomal subunit; involved in nuclear export of pre-ribosomes; required for maintenance of dsRNA virus; homolog of human CAATT-binding protein [Source:SGD;Acc:S000002467]
YDR061W	19.1872	20.6647	17.6316	17.4243	17.3003	17.8301	20.4864	20.6415	27.89	23.138	20.3766	20.4772	19.197	17.8501	21.681	32.2212	18.6858	23.9423	19.0185	19.9074	Protein with similarity to ABC transporter family members; lacks predicted membrane-spanning regions; transcriptionally activated by Yrm1p along with genes involved in multidrug resistance [Source:SGD;Acc:S000002468]
YDR062W	16.6448	21.5456	43.5916	26.3092	20.272	24.3961	25.6992	27.13	29.4714	26.0987	48.4875	22.8426	19.6753	13.8985	14.3083	14.3614	16.8233	20.7917	18.4748	21.7393	Component of serine palmitoyltransferase; responsible along with Lcb1p for the first committed step in sphingolipid synthesis, which is the condensation of serine with palmitoyl-CoA to form 3-ketosphinganine [Source:SGD;Acc:S000002469]
YDR063W	283.287	260.639	243.642	216.345	235.453	219.781	274.262	330.043	169.761	168.544	228.929	235.544	289.988	281.692	437.755	377.462	208.427	250.787	185.337	253.222	Protein that interacts with Arp2/3 complex; interacts with Arp2/3 complex to stimulate actin filament debranching and inhibit actin nucleation; has similarity to Cof1p and also to human glia maturation factor (GMF); null mutant displays elevated mitochondrial genome loss [Source:SGD;Acc:S000002470]
YDR064W	4530.64	4952.06	6120.52	7569.23	7233.74	6539.86	9122.86	10952.6	5311.69	5332.6	7435.34	9253.95	6850.22	4606.58	4725.91	5787.81	9861.63	8748.84	7804.22	15082.3	Protein component of the small (40S) ribosomal subunit; homologous to mammalian ribosomal protein S13 and bacterial S15 [Source:SGD;Acc:S000002471]
YDR065W	9.74197	10.3792	6.0032	2.20354	9.02715	10.4175	7.97627	5.60203	11.0826	13.2442	5.75047	4.55254	8.33044	7.26514	8.65164	10.3058	9.00882	7.72406	11.3063	9.32431	Protein of unknown function; required for vacuolar acidification and mitochondrial genome maintenance; the authentic, non-tagged protein is detected in highly purified mitochondria in high-throughput studies [Source:SGD;Acc:S000002472]
YDR066C	34.7081	35.5533	41.0808	46.0075	36.2413	36.3625	36.4622	34.062	30.6943	21.6363	30.7388	59.0139	41.478	42.1802	45.0484	40.9699	38.919	40.5635	36.0914	46.9463	Protein of unknown function; exhibits genetic interactions with Rtr1p; green fluorescent protein (GFP)-fusion protein localizes to the cytoplasm; YDR066C is not an essential gene; relocalizes from nucleus to cytoplasmic foci upon DNA replication stress; RTR2 has a paralog, RTR1, that arose from the whole genome duplication [Source:SGD;Acc:S000002473]
YDR067C	45.6765	46.2537	62.6601	79.028	79.6658	76.1702	94.2375	58.6522	83.9623	64.8173	86.9767	107.884	61.6112	70.3538	106.661	116.447	124.474	104.034	50.6603	68.254	Cytoplasmic protein required for replication of Brome mosaic virus; S. cerevisiae is a model system for studying positive-strand RNA virus replication; null mutation confers sensitivity to tunicamycin and DTT [Source:SGD;Acc:S000002474]
YDR068W	77.826	77.9962	46.7458	50.8767	92.1933	87.1806	57.9268	66.5267	78.859	61.1363	79.0722	64.17	63.2664	71.2053	51.8462	49.035	94.1408	41.087	65.9241	55.6347	Protein of unknown function; green fluorescent protein (GFP)-fusion protein localizes to the cytoplasm [Source:SGD;Acc:S000002475]
YDR069C	0.769269	0.853736	1.97516	1.11858	1.22901	1.08019	1.98897	1.08579	1.66113	1.12696	1.55344	1.71574	0.920932	1.03084	2.11244	1.61883	1.24277	1.74845	1.46093	1.36213	Ubiquitin hydrolase; deubiquitinates intralumenal vesicle (ILVs) cargo proteins; required for recycling ubiquitin from proteasome-bound ubiquitinated intermediates, acts at the late endosome/prevacuolar compartment to recover ubiquitin from ubiquitinated membrane proteins destined for the vacuole; DOA4 has a paralog, UBP5, that arose from the whole genome duplication [Source:SGD;Acc:S000002476]
YDR070C	25.8827	18.1015	34.6717	36.7703	22.2202	19.6662	60.8872	34.8994	4.39505	8.891	12.9627	23.3659	67.8984	56.5754	633.832	321.877	9.7201	32.4805	13.6069	13.0699	Protein of unknown function; may be involved in responding to conditions of stress; the authentic, non-tagged protein is detected in highly purified mitochondria in high-throughput studies; protein abundance increases in response to DNA replication stress [Source:SGD;Acc:S000002477]
YDR071C	703.499	611.284	431.805	521.661	469.957	533.766	490.354	387.351	328.238	299.696	398.28	480.461	472.586	600.275	534.043	475.08	460.569	406.186	416.357	555.986	Polyamine acetyltransferase; acetylates polyamines (e.g. putrescine, spermidine, spermine) and also aralkylamines (e.g. tryptamine, phenylethylamine); may be involved in transcription and/or DNA replication [Source:SGD;Acc:S000002478]
YDR072C	25.1051	38.3716	69.2858	54.9156	35.4589	47.3389	53.9805	46.7399	72.6257	76.1359	66.785	55.7992	33.1072	26.3606	37.0088	45.628	28.2142	40.1206	28.0718	33.7392	Inositolphosphotransferase; involved in synthesis of mannose-(inositol-P)2-ceramide (M(IP)2C), the most abundant sphingolipid; can mutate to resistance to the antifungals syringomycin E and DmAMP1 and to K. lactis zymocin [Source:SGD;Acc:S000002479]
YDR073W	123.376	109.867	130.538	179.146	120.184	122.335	178.277	169.729	95.8825	105.698	158.991	179.32	104.262	119.266	110.779	124.06	124.318	152.104	110.202	157.386	Subunit of the SWI/SNF chromatin remodeling complex; involved in transcriptional regulation; interacts with a highly conserved 40-residue sequence of Snf2p; relocates to the cytosol under hypoxic conditions [Source:SGD;Acc:S000002480]
YDR074W	9.39967	8.91112	25.5153	22.0494	15.072	12.8377	11.0055	16.9563	14.4034	11.4136	11.4847	12.2008	25.3795	12.8302	46.3558	42.1407	8.23742	14.2874	16.6916	11.7181	Phosphatase subunit of the trehalose-6-P synthase/phosphatase complex; involved in synthesis of the storage carbohydrate trehalose; expression is induced by stress conditions and repressed by the Ras-cAMP pathway; protein abundance increases in response to DNA replication stress [Source:SGD;Acc:S000002481]
YDR075W	131.138	105.906	70.5134	56.7989	64.3999	72.2898	41.6441	26.3003	51.1708	78.7069	45.8862	69.4875	68.2805	104.474	34.5182	35.7017	70.7091	25.7389	62.455	19.5485	Catalytic subunit of protein phosphatase PP4 complex; Pph3p and Psy2p form active complex, Psy4p may provide substrate specificity; regulates recovery from the DNA damage checkpoint, the gene conversion- and single-strand annealing-mediated pathways of meiotic double-strand break repair and efficient Non-Homologous End-Joining (NHEJ) pathway; involved in activation of Gln3p to alleviate nitrogen catabolite repression; Pph3p and Psy2p localize to foci on meiotic chromosomes [Source:SGD;Acc:S000002482]
YDR076W	4.63796	7.09744	5.30848	7.5488	11.1036	8.13788	8.58844	13.098	8.0283	9.54854	8.89081	7.25742	9.38904	5.61453	12.6939	13.2537	6.05157	6.94596	7.11712	5.86951	Protein that stimulates strand exchange; stimulates strand exchange by stabilizing the binding of Rad51p to single-stranded DNA; involved in the recombinational repair of double-strand breaks in DNA during vegetative growth and meiosis; forms heterodimer with Rad57p [Source:SGD;Acc:S000002483]
YDR077W	4937.59	3512.33	3888.04	3914.32	3599.35	1685.48	4054.45	3818.51	1290.81	2375.98	1494.39	2031.18	6159.28	6029.66	10878.7	9161.84	1962.02	1781.15	1909.69	2250.47	Major stress-induced structural GPI-cell wall glycoprotein; associates with translating ribosomes, possible role in mitochondrial genome maintenance; ORF contains two distinct variable minisatellites; SED1 has a paralog, SPI1, that arose from the whole genome duplication [Source:SGD;Acc:S000002484]
YDR078C	60.2999	50.3466	61.305	47.1484	32.212	37.6533	56.2462	33.1183	55.4982	29.6618	47.309	75.5686	34.1191	49.8941	29.3884	29.8755	65.7956	63.4394	57.6042	83.0322	Component of Shu complex (aka PCSS complex); Shu complex also includes Psy3, Csm2, Shu1, and promotes error-free DNA repair, Shu complex mediates inhibition of Srs2p function; promotes formation of Rad51p filaments; important for both mitotic and meiotic homologous recombination, and contains a conserved SWIM domain that is necessary for both [Source:SGD;Acc:S000002485]
YDR079C-A	163.769	137.684	143.468	176.766	137.859	119.76	244.153	161.372	110.615	82.4305	151.743	202.832	152.029	161.068	239.714	250.016	144.209	192.598	91.2134	218.319	Component of RNA polymerase II general transcription factor TFIIH; involved in transcription initiation and in nucleotide-excision repair; relocalizes to the cytosol in response to hypoxia; homolog of Chlamydomonas reinhardtii REX1-S protein involved in DNA repair [Source:SGD;Acc:S000007603]
YDR079W	239.327	218.345	148.44	122.414	190.899	215.604	185.201	201.373	144.195	122.378	190.555	223.156	182.574	237.044	171.866	150.283	213.88	161.88	146.446	193.488	Chaperone that facilitates the assembly of cytochrome c oxidase; integral to the mitochondrial inner membrane; interacts with a subcomplex of subunits VII, VIIa, and VIII (Cox7p, Cox9p, and Cox8p) but not with the holoenzyme [Source:SGD;Acc:S000002486]
YDR080W	5.8296	5.93759	7.30178	8.2765	9.02559	7.21392	11.6048	9.01001	8.81263	15.2338	6.28416	8.08479	7.98313	5.43925	7.51052	7.18856	5.6408	9.79346	12.1987	10.8945	Subunit of the HOPS endocytic tethering complex; vacuole membrane protein that functions as a Rab GTPase effector, interacting specifically with the GTP-bound conformation of Ypt7p, facilitating tethering, docking and promoting membrane fusion events at the late endosome and vacuole; required for both membrane and protein trafficking; Yck3p-mediated phosphorylation regulates the organization of vacuolar fusion sites [Source:SGD;Acc:S000002487]
YDR081C	7.8369	8.88844	10.8356	6.26251	6.02864	7.56951	6.72003	136.153	6.48945	6.76906	52.9936	3.55787	97.1096	4.84572	6.34416	14.4538	5.61993	5.90232	6.4188	5.19644	Transcription factor for thiamine-regulated genes; required for expression of the two isoforms of pyruvate decarboxylase (PDC1 and PDC5) along with thiamine biosynthetic genes; binds a DNA sequence in the PDC5 promoter; mutant fails to grow on 2% glucose and thus is scored as inviable under standard conditions [Source:SGD;Acc:S000002488]
YDR082W	6.6947	12.3908	8.13768	6.98264	9.2831	12.9155	7.68241	6.25081	16.0853	16.3774	14.695	3.67213	6.07735	6.79869	3.95602	6.71873	6.82157	2.74134	5.92785	4.7571	Telomere end-binding and capping protein; plays a key role with Pol12p in linking telomerase action with completion of lagging strand synthesis, and in a regulatory step required for telomere capping; similar to human Stn1 [Source:SGD;Acc:S000002489]
YDR083W	44.0825	52.3581	37.8309	34.4957	85.3259	82.9059	52.8776	59.4755	73.204	75.069	76.1031	39.2179	68.168	37.0016	19.189	20.6403	101.487	26.8554	59.9225	72.0748	Nucleolar S-adenosylmethionine-dependent rRNA methyltransferase; methylates adenine (m1A) of the large subunit (LSU) rRNA at position 645; involved in pre-rRNA cleavage at site A2; mutation is synthetically lethal with a gar1 mutation; deletion disrupts telomere maintenance by influencing the expression of neighboring gene STN1 [Source:SGD;Acc:S000002490]
YDR084C	80.1203	82.7027	104.549	118.094	84.6871	96.2825	88.9239	98.23	71.9229	90.0525	67.0172	100.163	82.3214	84.9647	152.284	131.814	76.0746	94.422	86.1477	92.1429	Integral membrane protein; localized to late Golgi vesicles along with the v-SNARE Tlg2p; green fluorescent protein (GFP)-fusion protein localizes to the cytoplasm in a punctate pattern [Source:SGD;Acc:S000002491]
YDR085C	6.75488	5.28883	13.15	9.58567	14.1876	11.4113	15.5875	11.1056	8.34615	12.5161	9.1567	7.8055	15.7766	8.02851	16.5719	15.0216	8.50807	8.61911	9.26847	12.9694	Protein required for pheromone-induced projection (shmoo) formation; regulates septin architecture during mating; has an RVXF motif that mediates targeting of Glc7p to mating projections; interacts with Cdc12p; AFR1 has a paralog, YER158C, that arose from the whole genome duplication [Source:SGD;Acc:S000002492]
YDR086C	1185.93	1153.41	817.384	776.151	1441.69	1355.56	1502.81	1896.62	1006.17	834.722	1361.63	1140.27	1389.72	1128.45	1561.13	1389.49	1616.98	1485.4	959.054	2218.25	Subunit of the Sec61p translocation complex (Sec61p-Sss1p-Sbh1p); this complex forms a channel for passage of secretory proteins through the endoplasmic reticulum membrane, and of the Ssh1p complex (Ssh1p-Sbh2p-Sss1p); interacts with Ost4p and Wbp1p [Source:SGD;Acc:S000002493]
YDR087C	150.952	121.123	128.759	137.238	127.949	138.316	136.851	118.25	118.058	119.821	130.889	187.173	174.85	140.279	72.8755	76.4645	157.194	133.21	144.274	161.583	Essential evolutionarily conserved nucleolar protein; necessary for biogenesis of 60S ribosomal subunits and for processing of pre-rRNAs to mature rRNA; associated with several distinct 66S pre-ribosomal particles [Source:SGD;Acc:S000002494]
YDR088C	36.2525	33.3716	16.2541	17.9489	26.276	31.8763	18.3535	16.1574	27.8496	16.3659	23.5234	19.3794	24.5189	30.0487	17.5143	18.9554	18.5663	13.3846	17.0906	22.6325	RNA splicing factor; required for ATP-independent portion of 2nd catalytic step of spliceosomal RNA splicing; interacts with Prp18p; contains zinc knuckle domain [Source:SGD;Acc:S000002495]
YDR089W	1.30183	2.31966	2.73594	3.84045	2.75001	2.16912	4.41518	4.84198	3.58309	3.69845	8.82783	3.30808	1.44854	2.34003	2.58607	4.42877	2.83102	3.89932	2.16202	1.29447	Novel subunit of the vacuolar transporter chaperone complex; vacuolar transmembrane protein that regulates biosynthesis of polyphosphate; deletion reduces and overexpression increases polyP accumulation; SPX domain (Syg1, Pho81, Xpr1)-containing protein involved in phosphate homeostasis; relocalizes from vacuole to cytoplasm upon DNA replication stress [Source:SGD;Acc:S000002496]
YDR090C	23.0645	17.3042	16.4847	22.4747	16.607	14.6127	20.0088	16.1822	11.7141	29.8292	8.66707	23.5006	15.4244	22.8445	25.8561	23.083	6.8977	9.57485	13.6687	6.36452	Putative protein of unknown function [Source:SGD;Acc:S000002497]
YDR091C	10.0564	13.9699	19.6627	12.1078	21.9502	21.1221	35.1953	36.3607	31.0822	54.3446	77.3041	9.88694	23.0965	8.86893	9.23597	10.3893	30.789	26.9239	17.7903	19.8374	Essential Fe-S protein; required for ribosome biogenesis, translation initiation/termination; facilitates binding of multifactor complex (MFC) of initiation factors to small ribosomal subunit; Dom34-Hbs1 complex and Rli1p work in dissociating inactive ribosomes, thereby facilitating translation restart; forms complex with Lto1p and Yae1p; dependency on ROS-labile FeS clusters, activity in nuclear ribosomal-subunit export impaired by mild oxidative stress [Source:SGD;Acc:S000002498]
YDR092W	337.217	327.614	417.082	483.797	267.067	250.835	372.148	350.761	216.566	191.301	282.206	395.656	370.889	376.895	498.892	484.328	336.12	501.518	305.838	508.581	E2 ubiquitin-conjugating enzyme; involved in the error-free DNA postreplication repair pathway; interacts with Mms2p to assemble ubiquitin chains at the Ub Lys-63 residue; DNA damage triggers redistribution from the cytoplasm to the nucleus [Source:SGD;Acc:S000002499]
YDR093W	1.24829	1.93805	2.52001	3.40474	1.81288	1.55198	1.42884	1.4098	2.2353	1.70985	1.55663	1.69036	2.39429	1.4682	1.93728	1.88584	1.40382	1.42548	2.05237	1.92533	Aminophospholipid translocase (flippase); type 4 P-type ATPase; involved in phospholipid translocation, contributing to endocytosis, protein transport, and cellular polarization; localizes primarily to the plasma membrane; localizes to the shmoo tip where it has a redundant role in the cellular response to mating pheromone; DNF2 has a paralog, DNF1, that arose from the whole genome duplication [Source:SGD;Acc:S000002500]
YDR095C	0	0.288837	0	0	0.277199	0.84335	0.28038	0.816327	0	0.30502	0.539038	1.10566	0.296734	0	0.608241	0	0.289968	2.75134	0.274592	0.498204	Dubious open reading frame; unlikely to encode a functional protein, based on available experimental and comparative sequence data [Source:SGD;Acc:S000002502]
YDR096W	1.26546	1.19375	5.11446	2.31714	2.24888	2.32369	2.61803	2.79071	3.73478	4.34218	3.0942	1.86171	1.95314	1.34623	2.79315	2.67367	1.46474	1.17924	1.97553	1.29644	Histone demethylase and transcription factor; regulates genes during nutrient limitation; activity modulated by proteasome-mediated proteolysis; has JmjC and JmjN domain in N-terminus that interact, promoting stability and proper transcriptional activity; contains two transactivating domains downstream of Jmj domains and a C-terminal DNA binding domain; relocalizes to the cytosol in response to hypoxia; GIS1 has a paralog, RPH1, that arose from the whole genome duplication [Source:SGD;Acc:S000002503]
YDR097C	1.55237	2.16477	3.09336	2.31725	1.77202	2.35478	1.69965	2.66921	3.44455	3.56355	1.90116	2.16306	1.63526	1.63784	1.10614	9.9193	2.365	3.6996	6.38586	3.98102	Protein required for mismatch repair in mitosis and meiosis; forms a complex with Msh2p to repair both single-base & insertion-deletion mispairs; also involved in interstrand cross-link repair; potentially phosphorylated by Cdc28p [Source:SGD;Acc:S000002504]
YDR098C	194.865	175.94	106.503	139.389	156.898	142.084	145.231	162.631	180.606	144.009	122.835	126.732	166.983	165.694	139.103	123.129	316.064	152.576	233.058	259.827	Glutathione-dependent oxidoreductase; hydroperoxide and superoxide-radical responsive; monothiol glutaredoxin subfamily member along with Grx4p and Grx5p; protects cells from oxidative damage; with Grx4p, binds to Aft1p in iron-replete conditions, promoting its dissociation from promoters; evidence exists indicating that the translation start site is not Met1 as currently annotated, but rather Met36; GRX3 has a paralog, GRX4, that arose from the whole genome duplication [Source:SGD;Acc:S000002505]
YDR099W	612.376	511.241	370.205	334.428	398.197	421.113	185.191	284.354	306.081	422.605	258.873	274.756	449.107	520.557	432.611	366.356	481.347	201.398	471.062	145.974	14-3-3 protein, minor isoform; controls proteome at post-transcriptional level, binds proteins and DNA, involved in regulation of many processes including exocytosis, vesicle transport, Ras/MAPK signaling, and rapamycin-sensitive signaling; protein increases in abundance and relative distribution to the nucleus increases upon DNA replication stress; abundance relative to Bmh1p increases during sporulation [Source:SGD;Acc:S000002506]
YDR100W	184.978	184.113	203.442	189.356	101.534	118.481	180.59	161.542	88.417	81.544	140.004	119.392	156.682	172.826	289.915	224.478	166.075	193.441	155.179	203.577	Integral membrane protein; localized to late Golgi vesicles along with the v-SNARE Tlg2p [Source:SGD;Acc:S000002507]
YDR101C	59.6732	67.883	73.2391	51.9819	53.1285	104.906	38.3474	43.4921	63.671	85.7562	83.4832	71.7213	61.8685	49.871	9.89006	17.7527	31.5665	28.3652	49.7154	38.7807	Nuclear export factor for the ribosomal pre-60S subunit; shuttling factor which directly binds FG rich nucleoporins and facilities translocation through the nuclear pore complex; interacts directly with Alb1p; responsible for Tif6p recycling defects in the absence of Rei1; associated with the ribosomal export complex [Source:SGD;Acc:S000002508]
YDR102C	4.9128	4.27791	5.27849	6.57375	4.10555	4.8575	0.346054	4.70185	3.38357	2.63526	2.6612	3.07045	3.66239	5.98883	1.87678	4.38467	6.44199	7.13119	5.42257	5.84156	Putative protein of unknown function; conserved among S. cerevisiae strains; YDR102C is not an essential gene; homozygous diploid deletion strain exhibits high budding index [Source:SGD;Acc:S000002509]
YDR103W	10.9667	13.923	34.7048	21.7124	5704.3	24.5006	57.2833	53.7255	4839.7	3446.48	4.30379	851.554	14.3922	11.3599	4.08475	9.10129	4725.88	29.6456	4105.85	1179.57	Pheromone-responsive MAPK scaffold protein; couples activation of the G-protein-coupled pheromone receptor to MAPK activation; intramolecular interaction of PH and VWA domains blocks activation of assembled signaling cascade components (Ste11p, Ste7p and Fus3p) under basal conditions; Gbeta-gamma (Ste4p-Ste18p)-dependent docking at the plasma membrane and binding of PI(4,5)P2 by the PH domain relieves autoinhibition, resulting in pheromone-dependent pathway activation [Source:SGD;Acc:S000002510]
YDR104C	2.32295	3.36636	2.79202	2.98976	4.81561	1.73092	4.22347	2.03448	2.95397	4.19218	6.99365	0.942162	3.78467	1.53386	2.44102	1.13927	2.67813	4.05371	3.3513	2.62937	Meiosis-specific protein required for prospore membrane morphogenesis; localizes to the prospore membrane (PSM) during sporulation; required for PSM elongation and closure; genetically antagonistic to SPO1; recruits Vps13p to the PSM during sporulation; interacts and functions cooperatively with Spo73p; mutants have defects in the PSM, aberrant spore wall formation and reduced PtdIns-phosphate pools in the PSM; contains three PH-like domains [Source:SGD;Acc:S000002511]
YDR105C	17.788	14.6094	18.387	30.3023	11.2166	9.58763	16.1266	14.1566	14.5001	17.5438	12.9312	15.3393	18.4395	15.164	34.3688	37.9912	12.9066	19.96	15.3175	8.42375	Vacuolar membrane protein of unknown function; is conserved in mammals; predicted to contain eleven transmembrane helices; interacts with Pdr5p, a protein involved in multidrug resistance [Source:SGD;Acc:S000002512]
YDR106W	7.21208	6.66453	7.32391	7.14189	4.79701	5.13507	9.0302	3.66249	5.53481	4.69195	5.18233	4.78343	3.70865	6.12279	4.9705	4.41159	9.33901	4.89353	8.31579	9.81899	Component of the dynactin complex; localized to the pointed end of the Arp1p filament; may regulate membrane association of the complex [Source:SGD;Acc:S000002513]
YDR107C	2.55551	4.70379	6.03978	3.93746	2.42642	3.14742	4.56607	4.04363	4.74354	5.09152	8.77839	2.92597	1.87255	2.53113	2.53825	4.39933	2.36111	5.6008	3.35385	2.83969	Protein with a role in cellular adhesion and filamentous growth; similar to Tmn3p; member of the evolutionarily conserved Transmembrane Nine family of proteins with nine membrane-spanning segments; TMN2 has a paralog, EMP70, that arose from the whole genome duplication [Source:SGD;Acc:S000002514]
YDR108W	1.74032	2.20781	2.67181	1.75815	2.44483	3.80171	2.85755	4.15988	4.5671	3.52714	4.64853	4.87582	2.96607	2.13979	2.20542	2.20488	2.04596	4.85323	2.6371	2.97818	Component of transport protein particle (TRAPP) complex III; TRAPPIII is a multimeric guanine nucleotide-exchange factor for the GTPase Ypt1p, regulating endosome-Golgi traffic and required for membrane expansion during autophagy and the CVT pathway; directs Ypt1p to the PAS; late post-replication meiotic role [Source:SGD;Acc:S000002515]
YDR109C	2.46062	2.59752	2.19922	0.911839	2.59894	3.22735	3.27253	3.22806	5.08812	5.89463	2.11437	1.69246	2.04398	2.95939	2.90953	2.20918	2.82962	1.63198	2.94227	3.05046	Putative kinase [Source:SGD;Acc:S000002516]
YDR110W	9.0258	10.6778	8.84811	7.58608	6.89869	10.5962	6.84236	6.90351	16.4936	6.41187	10.6149	9.75106	6.52449	8.42675	4.26198	5.07872	6.09547	9.24054	6.10398	19.0196	Nucleolar protein that binds the rDNA replication fork barrier site; required for replication fork blocking, recombinational hotspot activity, condensin recruitment to replication fork barrier (RFB), and rDNA repeat segregation; related to retroviral integrases [Source:SGD;Acc:S000002517]
YDR111C	6.60595	9.26951	9.01071	9.22313	7.69992	11.2203	6.8809	7.70529	10.2027	10.776	15.6273	8.87085	8.4026	6.0522	3.69075	8.78229	7.74181	8.60716	6.36858	5.97894	Catalytically inactive alanine transaminase; expression is repressed in the presence of alanine and repression is mediated by Nrg1p; ALT2 has a paralog, ALT1, that arose from the whole genome duplication [Source:SGD;Acc:S000002518]
YDR112W	3.25808	2.68927	1.06659	0	2.94962	2.61739	0	2.53352	2.18783	1.21712	0.716973	1.10298	1.18406	2.42024	2.42706	1.57508	2.31411	3.2936	0.365234	3.97596	Dubious open reading frame; unlikely to encode a functional protein, based on available experimental and comparative sequence data; partially overlaps ALT2/YDR111C; null mutant displays increased levels of spontaneous Rad52p foci [Source:SGD;Acc:S000002519]
YDR113C	36.0033	23.7001	14.5891	13.6572	14.4188	12.769	13.1464	9.6686	15.6658	11.3966	12.0448	13.3655	20.7611	21.2181	18.0472	15.1822	23.1556	13.6059	17.6025	13.961	Securin; inhibits anaphase by binding separin Esp1p; blocks cyclin destruction and mitotic exit, essential for meiotic progression and mitotic cell cycle arrest; localization is cell-cycle dependent and regulated by Cdc28p phosphorylation [Source:SGD;Acc:S000002520]
YDR114C	3.73792	3.91789	1.81285	11.4073	5.26404	5.33844	0.380317	22.8841	2.23115	5.79235	4.02143	1.8747	3.22	2.87953	3.30016	4.81879	5.50652	5.97123	3.35219	5.06836	Putative protein of unknown function; deletion mutant exhibits poor growth at elevated pH and calcium [Source:SGD;Acc:S000002521]
YDR115W	362.492	318.059	356.177	360.495	308.468	326.634	488.848	400.221	330.224	261.37	353.914	673.422	338.26	383.335	420.183	424.713	384.514	563.979	291.725	508.363	Putative mitochondrial ribosomal protein of the large subunit; similar to E. coli L34 ribosomal protein; required for respiratory growth, as are most mitochondrial ribosomal proteins; protein increases in abundance and relocalizes to the plasma membrane upon DNA replication stress [Source:SGD;Acc:S000002522]
YDR116C	85.949	78.3112	49.8077	71.0349	146.063	135.199	115.102	116.008	129.351	129.308	89.599	139.029	129.775	99.5107	125.576	110.33	113.065	108.599	130.22	92.7156	Mitochondrial ribosomal protein of the large subunit [Source:SGD;Acc:S000002523]
YDR117C	38.7609	34.3272	21.1565	22.3913	21.7391	27.5579	13.4374	9.55026	23.2247	21.4845	18.462	18.2654	22.481	32.9591	16.1947	21.354	12.4932	12.4535	12.1631	11.5766	Protein of unknown function that associates with ribosomes; has a putative RNA binding domain; in mammals the corresponding protein, eIF2D, has been shown to possess translation initiation factor activity [Source:SGD;Acc:S000002524]
YDR118W	4.88213	5.57504	4.03768	6.29293	4.30359	5.30807	5.94122	4.73836	6.55678	5.05548	5.65453	5.68323	3.11275	3.62666	4.21111	4.90673	3.83264	7.27316	4.37833	8.3619	Subunit of the Anaphase-Promoting Complex/Cyclosome (APC/C); APC/C is a ubiquitin-protein ligase required for degradation of anaphase inhibitors, including mitotic cyclins, during the metaphase/anaphase transition; component of the platform domain of the APC/C, based on structural analysis; relative distribution to the nucleus increases upon DNA replication stress [Source:SGD;Acc:S000002525]
YDR118W-A	4.30234	2.02926	3.75585	0	0.973751	0	0.984924	2.86761	2.88905	1.07148	0	3.88398	4.16949	2.13064	2.13664	1.03995	2.03721	0.966498	0.964591	2.62515	Dubious open reading frame; unlikely to encode a functional protein, based on available experimental and comparative sequence data; identified using a combination of expression profiling and mass spectrometry [Source:SGD;Acc:S000028820]
YDR119W	8.78231	8.95357	15.3812	13.2843	9.67926	12.6206	15.0351	17.5003	9.76792	12.0635	21.5591	10.686	8.93405	9.4549	10.5651	7.753	7.9038	14.5578	10.322	11.6271	Protein of unknown function; proposed role as a basic amino acid permease based on phylogeny; GFP-fusion protein localizes to vacuolar membrane; physical interaction with Atg27p suggests a possible role in autophagy; non-essential gene [Source:SGD;Acc:S000002526]
YDR119W-A	4.3826	11.8121	90.1824	112.348	52.7134	45.9857	84.8505	136.318	5.04506	53.0142	147.145	85.9114	4.24728	6.82124	4.35301	6.05346	7.11504	29.8172	30.3198	20.8837	Stabilizes or regulates formation of respiratory chain supercomplexes composed of Complex III (ubiquinol-cytochrome c reductase) and Complex IV (cytochrome c oxidase) [Source:SGD;Acc:S000113555]
YDR120C	23.7288	40.1251	54.8972	29.4592	45.3587	69.2694	53.0772	47.3984	15.7861	30.5175	65.5063	30.6399	21.501	19.7915	11.6748	11.0097	29.2203	20.6621	30.2402	63.8312	tRNA methyltransferase; two forms of protein are made by alternative translation starts; localizes to both nucleus and mitochondrion to produce modified base N2,N2-dimethylguanosine in tRNAs in both compartments; nuclear Trm1p is evenly distributed around inner nuclear membrane in WT, but mislocalizes as puncta near ER-nucleus junctions in spindle pole body (SPB) mutants; both Trm1p inner nuclear membrane targeting and maintenance depend upon SPB [Source:SGD;Acc:S000002527]
YDR121W	76.4429	66.8885	60.5988	105.856	61.8802	45.5509	110.751	78.721	68.4427	54.3028	69.1624	109.185	84.6069	79.9315	62.1795	62.999	76.0232	105.809	71.228	123.862	Subunit of DNA pol epsilon and of ISW2 chromatin accessibility complex; involved in both chromosomal DNA replication and inheritance of telomeric silencing; stabilizes the interaction of Pol epsilon with primer-template DNA, positively affecting the processivity of the polymerase and exonuclease activities of Pol epsilon; interacts with extranucleosomal DNA and acts as anchor point for ISW2 complex that retains its position on DNA during nucleosome mobilization [Source:SGD;Acc:S000002528]
YDR122W	2.24509	3.19538	3.71353	3.60606	3.28058	3.39927	6.49218	4.41047	5.28981	5.17932	5.4086	3.41353	4.23703	2.96489	5.63351	4.56994	2.34997	3.4685	3.32037	2.72375	Serine/threonine protein kinase involved in regulation of exocytosis; localizes to the cytoplasmic face of the plasma membrane; KIN1 has a paralog, KIN2, that arose from the whole genome duplication [Source:SGD;Acc:S000002529]
YDR123C	23.1057	26.0777	22.572	22.7909	31.3771	35.735	29.7221	25.423	31.1544	27.5388	32.3237	25.7012	33.0552	25.8821	26.9112	29.1221	18.4952	27.4359	35.6456	26.1827	Transcription factor; component of the heteromeric Ino2p/Ino4p basic helix-loop-helix transcription activator that binds inositol/choline-responsive elements (ICREs), required for derepression of phospholipid biosynthetic genes in response to inositol depletion; involved in diauxic shift [Source:SGD;Acc:S000002530]
YDR124W	4.64652	5.2355	5.9718	7.20823	10.9839	12.0872	11.8191	11.9293	10.4006	11.572	11.3613	8.38941	10.1319	7.79815	9.74308	12.1051	8.31183	7.07476	8.21832	7.35043	Putative protein of unknown function; non-essential gene; expression is strongly induced by alpha factor [Source:SGD;Acc:S000002531]
YDR125C	4.25022	3.57356	5.00091	4.14498	6.27362	7.63474	7.19168	6.56897	4.46721	7.17938	10.1663	5.67199	5.1935	4.66723	5.13923	8.30818	5.68759	14.5294	5.13741	6.01357	Protein of unknown function; ECM18 has a paralog, ICT1, that arose from the whole genome duplication [Source:SGD;Acc:S000002532]
YDR126W	15.4348	16.6737	24.9926	28.0342	25.5805	21.8278	45.7069	34.9559	23.9611	21.4518	33.7466	41.3523	21.5929	26.3833	29.3011	36.9477	35.2462	45.9703	29.0236	37.6713	Palmitoyltransferase that acts on transmembrane proteins; including the SNAREs Snc1p, Syn8p, Tlg1p and likely all SNAREs; contains an Asp-His-His-Cys-cysteine rich (DHHC-CRD) domain; may have a role in vacuole fusion [Source:SGD;Acc:S000002533]
YDR127W	3.85423	5.15489	7.58202	6.96067	8.22143	6.83491	9.76618	7.43702	11.6053	8.3102	9.89909	11.7729	6.6006	4.86334	5.42766	5.84508	5.25008	4.67313	5.84765	5.02562	Pentafunctional arom protein; catalyzes steps 2 through 6 in the biosynthesis of chorismate, which is a precursor to aromatic amino acids [Source:SGD;Acc:S000002534]
YDR128W	2.88414	3.40948	4.11133	4.04434	3.63568	4.22336	2.87505	4.38003	3.92247	4.47336	3.37426	3.8561	2.37051	3.03742	2.61083	2.32971	2.31646	1.70588	2.88118	2.64343	Subunit of SEACAT, a subcomplex of the SEA complex; Mtc1p, along with Rtc1p and Sea4p, redundantly inhibit the TORC1 inhibitory role of the Iml1p/SEACIT (Iml1p-Npr2p-Npr3p) subcomplex, a GAP for GTPase Gtr1p (EGOC subunit) in response to amino acid limitation, thereby resulting in activation of TORC1 signaling; SEA is a coatomer-related complex that associates dynamically with the vacuole; relative distribution to the vacuolar membrane decreases upon DNA replication stress [Source:SGD;Acc:S000002535]
YDR129C	46.8406	55.7559	71.9862	39.5393	37.6219	56.7213	47.9702	48.2945	70.7346	57.7099	85.448	50.2366	44.1931	47.8152	35.1848	51.6597	29.2845	39.5107	28.3752	31.4733	Fimbrin, actin-bundling protein; cooperates with Scp1p in organization and maintenance of the actin cytoskeleton; phosphorylated by Cdc28p/Clb2p in metaphase on T103, to regulate conformation, and modulate actin filament binding affinity and actin cable dynamics; relocalizes from the plasma membrane to the cytoplasm upon DNA replication stress; human homologs PLS3 and LCP1 implicated in spinocerebellar ataxia type 2 (SCA2) can each complement yeast null mutant [Source:SGD;Acc:S000002536]
YDR130C	62.9217	46.3465	57.3121	47.2165	27.3117	34.0286	17.8905	21.4482	31.3838	29.051	25.2905	35.9235	38.7035	52.9304	28.8227	31.6687	54.9629	36.6607	62.6126	29.3352	Spindle pole body-related intermediate filament protein; forms cell cycle-specific filaments between spindle pole bodies in dividing cells; localizes to poles and microtubules of spindle during anaphase and contributes to spindle stability; involved in Glc7p localization and regulation; relative distribution to the nucleus increases upon DNA replication stress [Source:SGD;Acc:S000002537]
YDR131C	3.6902	4.33359	4.20763	2.89585	4.02262	4.84005	3.24123	4.41725	4.65257	7.12716	5.30328	3.26338	2.26253	4.40091	3.06687	3.71359	2.71019	4.73705	3.57955	2.81839	F-box protein subunit of SCF ubiquitin ligase complex; substrate-specific adaptor subunit that recruits substrates to a core ubiquitination complex [Source:SGD;Acc:S000002538]
YDR132C	6.59663	5.18567	3.9868	4.25857	6.27834	7.45413	6.35038	4.58471	5.67908	8.08794	8.56103	4.58091	4.09804	4.85838	5.04006	5.06977	5.76662	5.92759	6.06759	2.88979	Protein of unknown function; protein increases in abundance and relative distribution to the nucleus increases upon DNA replication stress; YDR132C has a paralog, YLR108C, that arose from the whole genome duplication [Source:SGD;Acc:S000002539]
YDR133C	413.86	475.908	610.762	1080.81	366.878	252.054	274.715	452.007	27.4976	111.558	94.2883	65.2561	1636.63	740.807	3006.17	2135.82	660.793	562.709	891.102	1088.71	Dubious open reading frame; unlikely to encode a functional protein, based on available experimental and comparative sequence data; partially overlaps YDR134C [Source:SGD;Acc:S000002540]
YDR135C	3.09904	3.75869	7.6331	5.77588	5.13532	3.32797	5.34627	4.37708	5.84671	5.7334	6.016	6.34478	3.05699	3.09688	3.2705	3.02314	4.82158	5.12193	4.24331	4.8174	Vacuolar glutathione S-conjugate transporter; ABC-C transporter of the ATP-binding cassette family; required for vacuole fusion; forms stable complexes with vacuole fusion machinery; regulates Vam7p recruitment to vacuoles; role in detoxifying metals (Cd, Hg, As); transports GSSG that is not immediately reduced in cytosol to vacuole; transports unconjugated bilirubin, selenodigluthatione, oxidized glutathione; similar to human cystic fibrosis protein CFTR [Source:SGD;Acc:S000002542]
YDR136C	0.658866	0.828705	0	0	1.59063	1.61311	1.40777	0.585533	0.983185	1.3127	1.54656	0.396532	0.212841	0.435053	0.654416	0.849386	0.83195	1.97348	0.393917	1.4294	Dubious open reading frame; unlikely to encode a functional protein, based on available experimental and comparative sequence data; not conserved in closely related Saccharomyces species; 4% of ORF overlaps the verified gene RGP1; deletion causes a vacuolar protein sorting defect [Source:SGD;Acc:S000002543]
YDR137W	3.34824	5.06552	5.73559	2.77623	4.46107	6.03216	4.33871	2.69486	8.14504	4.1536	8.95298	3.9922	2.81629	4.06715	2.50991	2.74867	4.00846	2.61129	2.54948	3.13516	Subunit of a Golgi membrane exchange factor (Ric1p-Rgp1p); this complex catalyzes nucleotide exchange on Ypt6p [Source:SGD;Acc:S000002544]
YDR138W	0.947028	1.52397	2.18842	2.6011	3.12687	3.37564	1.53036	3.11895	3.0924	2.66376	3.38348	1.86075	1.78159	1.32422	1.49395	0.915656	3.37642	1.85213	2.59786	2.99121	Subunit of THO/TREX complexes; this complex couple transcription elongation with mitotic recombination and with mRNA metabolism and export, subunit of an RNA Pol II complex; regulates lifespan; involved in telomere maintenance; similar to Top1p [Source:SGD;Acc:S000002545]
YDR139C	240.393	226.77	184.976	171.343	260.965	265.641	253.125	388.561	223.901	161.258	284.505	255.857	226.716	193.356	264.943	213.19	262.291	279.318	192.918	408.211	Ubiquitin-like protein with similarity to mammalian NEDD8; conjugation (neddylation) substrates include the cullins Cdc53p, Rtt101p, and Cul3p; activated by Ula1p and Uba3p (E1 enzyme pair); conjugation mediated by Ubc12p (E2 enzyme) [Source:SGD;Acc:S000002546]
YDR140W	207.849	175.394	141.365	180.951	162.34	186.32	123.195	103.273	77.3147	85.6459	108.943	135.611	138.255	191.643	92.3375	84.4049	121.861	112.401	169.116	220.134	S-adenosylmethionine-dependent methyltransferase; subunit of complex with Trm112p that methylates translation release factor Sup45p (eRF1) in the ternary complex eRF1-eRF3-GTP; similar to E.coli PrmC; member of the seven beta-strand family [Source:SGD;Acc:S000002547]
YDR141C	11.1104	10.9466	10.863	12.2063	11.7796	12.1047	7.00867	6.95552	10.2571	9.49385	9.60591	9.16074	13.3036	11.4934	7.43045	7.01831	8.44082	7.76498	10.761	9.13936	Golgi-localized, leucine-zipper domain containing protein; involved in endosome to Golgi transport, organization of the ER, establishing cell polarity, and morphogenesis; detected in highly purified mitochondria in high-throughput studies [Source:SGD;Acc:S000002548]
YDR142C	26.3289	21.7849	19.1863	19.713	23.8362	27.758	18.4909	20.1267	17.3804	25.1171	17.1854	22.258	28.2189	29.1717	34.5727	27.5062	18.7006	14.8368	20.5104	9.8932	Peroxisomal signal receptor for peroxisomal matrix proteins; recognizes the N-terminal nonapeptide signal (PTS2); WD repeat protein; defects in human homolog cause lethal rhizomelic chondrodysplasia punctata (RCDP) [Source:SGD;Acc:S000002549]
YDR143C	8.99372	9.58504	16.8414	6.5998	10.5041	13.2369	10.8761	10.1892	9.15891	9.50653	13.5972	8.67699	6.52038	8.5679	7.63735	6.57162	7.28195	8.94525	8.25034	13.4609	Ubiquitin-protein ligase; involved in proteasome-dependent degradation of aberrant nuclear proteins; targets substrates with regions of exposed hydrophobicity containing 5 or more contiguous hydrophobic residues; contains intrinsically disordered regions that contribute to substrate recognition; prefers a window of exposed hydrophobicity that causes a particular level of protein insolubility, suggesting that San1p evolved to target highly aggregation-prone proteins [Source:SGD;Acc:S000002550]
YDR144C	14.1934	15.8415	17.6657	13.1875	10.1143	13.3538	12.611	14.4245	12.0788	11.3394	21.8328	14.7796	10.759	13.362	6.97898	13.5194	9.71515	13.0696	7.87669	11.4328	GPI-anchored aspartyl protease; member of the yapsin family of proteases involved in cell wall growth and maintenance; shares functions with Yap3p and Kex2p; MKC7 has a paralog, YPS1, that arose from the whole genome duplication [Source:SGD;Acc:S000002551]
YDR145W	24.4695	28.5788	25.2268	21.8337	33.4051	43.4341	31.1564	31.2038	39.2964	22.2094	34.1206	24.8953	25.6713	21.3123	36.1864	38.6054	24.571	30.0151	29.3289	52.5176	Subunit (61/68 kDa) of TFIID and SAGA complexes; involved in RNA polymerase II transcription initiation and in chromatin modification, similar to histone H2A; overexpression of the human ortholog, TAF12, an oncogene involved in the formation of choroid plexus carcinomas, results in dosage chromosomal instability (dCIN) in a human cell line similar to the dCIN observed in yeast overexpressors [Source:SGD;Acc:S000002552]
YDR146C	3.54488	4.73733	5.05453	4.38136	5.02785	6.18378	5.30194	6.24816	9.20427	5.06161	8.997	5.2803	4.008	3.10144	5.92692	4.85556	3.3571	3.34463	3.28505	3.31657	Transcription factor that recruits Mediator and Swi/Snf complexes; activates transcription of genes expressed at the M/G1 phase boundary and in G1 phase; required for expression of the HO gene controlling mating type switching; localization to nucleus occurs during G1 and appears to be regulated by phosphorylation by Cdc28p kinase; SWI5 has a paralog, ACE2, that arose from the whole genome duplication [Source:SGD;Acc:S000002553]
YDR147W	19.0529	15.3105	15.4692	8.68588	11.9253	14.4694	9.76455	11.776	16.7781	14.0594	15.5978	10.1927	12.7657	15.4541	11.5259	14.1764	12.0291	9.72279	10.3365	8.86664	Ethanolamine kinase; primarily responsible for phosphatidylethanolamine synthesis via the CDP-ethanolamine pathway; exhibits some choline kinase activity, thus contributing to phosphatidylcholine synthesis via the CDP-choline pathway; EKI1 has a paralog, CKI1, that arose from the whole genome duplication [Source:SGD;Acc:S000002554]
YDR148C	68.7076	69.0781	52.246	57.524	60.4838	61.0896	44.7864	49.732	57.1459	62.3213	49.0995	57.1297	92.432	80.1402	116.643	138.02	40.753	46.5481	48.24	22.6533	Dihydrolipoyl transsuccinylase; component of the mitochondrial alpha-ketoglutarate dehydrogenase complex, which catalyzes the oxidative decarboxylation of alpha-ketoglutarate to succinyl-CoA in the TCA cycle; phosphorylated [Source:SGD;Acc:S000002555]
YDR149C	0.710979	1.00603	0.155168	2.1155	0.804583	0.489572	0.162763	0.157962	3.18285	0.708266	0.469374	0.320922	0.689026	0.880244	0.176544	0.859284	0.841645	0.159718	0.797014	0.578424	Dubious open reading frame; unlikely to encode a functional protein, based on available experimental and comparative sequence data; overlaps the verified gene NUM1/YDR150W; null mutation blocks anaerobic growth [Source:SGD;Acc:S000002556]
YDR150W	2.30415	2.43268	3.43683	3.9117	3.16354	2.1435	1.15977	1.60019	3.7708	1.97614	2.12223	2.46581	2.63229	2.82626	2.0764	2.56716	2.65897	2.19387	3.16115	2.45804	Protein required for nuclear migration; component of the mitochondria-ER-cortex-ancor (MECA); required for the association of mitochondria with the cell cortex and for accurate distribution of mitochondrial network; interacts with Mdm36p to link the ER and mitochondria at the cortex; localizes to the mother cell cortex and the bud tip; may mediate interactions of dynein and cytoplasmic microtubules with the cell cortex [Source:SGD;Acc:S000002557]
YDR151C	52.8851	44.7901	42.91	46.1797	39.9567	43.5929	39.2368	32.4761	43.6637	41.0186	43.9465	43.7931	41.0267	47.0277	53.6782	48.8938	27.5399	33.6466	34.1572	22.4024	Member of the CCCH zinc finger family; similar to mammalian Tis11 protein, which activates transcription and also has a role in mRNA degradation; may function with Tis11p in iron homeostasis; CTH1 has a paralog, TIS11, that arose from the whole genome duplication [Source:SGD;Acc:S000002558]
YDR152W	144.609	119.01	119.22	161.415	120.068	121.33	102.384	134.26	98.9772	107.611	113.271	162.295	128.835	125.892	70.7983	68.6135	143.221	172.171	164.053	200.528	Highly-acidic RWD domain-containing cytoplasmic protein; forms a highly conserved complex with Rbg2p that is responsible for efficient cell growth under amino acid starvation and binds translational activator Gcn1p in dose-dependent manner according to stress level; associates with translating ribosomes; intrinsically unstructured protein whose stability is enhanced upon binding Rbg2p [Source:SGD;Acc:S000002559]
YDR153C	32.5808	33.1356	22.7539	35.4217	52.2635	48.9826	32.5384	33.9311	49.4084	42.9034	45.4381	41.6374	46.8689	35.4969	32.8664	30.2218	55.1531	41.7189	46.9325	32.3047	Protein containing an N-terminal epsin-like domain; involved in clathrin recruitment and traffic between the Golgi and endosomes; associates with the clathrin adaptor Gga2p, clathrin adaptor complex AP-1, and clathrin [Source:SGD;Acc:S000002560]
YDR154C	410.156	384.546	617.524	811.747	366.455	210.669	915.323	453.401	381.355	422.163	254.05	472.875	636.543	627.829	2200.38	2018.55	448.526	1635.64	463.325	1169.07	Dubious open reading frame; unlikely to encode a functional protein, based on available experimental and comparative sequence data; null mutant exhibits synthetic phenotype with alpha-synuclein [Source:SGD;Acc:S000002561]
YDR155C	1487.47	1417.26	1317.85	2150.65	1279.31	828.62	2365.52	3047.95	1415.21	1232.86	913.588	1460.16	2308.97	1847.46	6787.48	4973.73	1915.36	4069.27	1664.7	4552.71	Cytoplasmic peptidyl-prolyl cis-trans isomerase (cyclophilin); catalyzes the cis-trans isomerization of peptide bonds N-terminal to proline residues; binds the drug cyclosporin A; N-terminally propionylated in vivo; protein abundance increases in response to DNA replication stress [Source:SGD;Acc:S000002562]
YDR156W	847.467	646.034	575.829	654.547	481.033	593.882	502.975	535.412	256.644	354.59	295.66	530.713	653.092	778.866	380.717	328.58	1009.55	487.829	574.372	1451.88	RNA polymerase I subunit A14 [Source:SGD;Acc:S000002563]
YDR157W	84.2086	71.7587	65.8605	69.644	52.7134	62.6555	52.1716	64.2644	26.907	45.5299	38.5774	52.5642	58.8552	74.1034	34.2022	33.294	99.6105	72.2926	84.7833	154.335	Putative protein of unknown function; conserved across S. cerevisiae strains [Source:SGD;Acc:S000002564]
YDR158W	1225.2	1001.05	1082.38	1227.9	967.877	842.551	836.774	696.79	571.164	1048.35	681.885	1055.67	842.485	1112.82	670.502	667.991	923.675	499.489	1142.55	444.956	Aspartic beta semi-aldehyde dehydrogenase; catalyzes the second step in the common pathway for methionine and threonine biosynthesis; expression regulated by Gcn4p and the general control of amino acid synthesis [Source:SGD;Acc:S000002565]
YDR159W	7.44235	9.05688	7.45329	6.8727	9.07114	8.99228	7.05106	7.93108	9.92307	5.32777	10.4647	7.59122	7.275	7.65853	8.7681	8.19263	6.95656	9.72733	6.99218	11.3495	mRNA export factor; required for biogenesis of the small ribosomal subunit; component of TREX-2 complex (Sac3p-Thp1p-Sus1p-Cdc31p) involved in transcription elongation and mRNA export from the nucleus; involved in post-transcriptional tethering of active genes to the nuclear periphery and to non-nascent mRNP; similar to the human germinal center-associated nuclear protein (GANP) [Source:SGD;Acc:S000002566]
YDR160W	0.196707	0.4639	1.20205	0.900458	0.845896	1.0836	2.7019	2.31628	0.616421	6.66252	1.0389	0.754713	0.714875	0.58449	0.830359	1.997	2.74773	6.80514	3.52817	3.52072	Component of the SPS plasma membrane amino acid sensor system; senses external amino acid concentration and transmits intracellular signals that result in regulation of expression of amino acid permease genes; other members are Ssy1p, Ptr3p, and Ssy5p [Source:SGD;Acc:S000002567]
YDR161W	142.277	110.655	82.2052	106.107	81.9231	90.1284	60.5881	50.1536	81.02	124.286	77.7499	107.848	80.4669	120.359	29.3155	29.6869	124.091	53.3342	102.289	44.5938	Specific assembly chaperone for ribosomal protein Rpl4p; binds to an evolutionarily conserved surface extension of nascent Rpl4p and chaperones Rpl4p until its assembly into the pre-ribosome; transcriptionally co-regulated with rRNA and ribosome biosynthesis genes [Source:SGD;Acc:S000002568]
YDR162C	52.5675	46.7501	47.2809	53.6367	47.5906	38.6755	52.8368	38.8519	45.4812	36.6744	33.6523	61.5169	53.6888	62.5843	54.8495	51.3395	56.8227	50.735	52.381	64.2221	Protein involved in the HOG (high osmolarity glycerol) pathway; negatively regulates Hog1p by recruitment of phosphatase Ptc1p the Pbs2p-Hog1p complex; interacts with Bck1p and down regulates the cell wall integrity pathway; found in the nucleus and cytoplasm, contains an SH3 domain and a Ptc1p binding domain (PBM) [Source:SGD;Acc:S000002569]
YDR163W	37.6577	39.5707	29.3372	32.9493	46.3915	36.5436	40.8128	51.6822	33.5031	27.5419	36.9241	37.2234	44.1173	37.5344	49.9501	38.9451	52.817	39.6209	38.6878	56.232	Non-essential protein involved in pre-mRNA splicing; component of a complex containing Cef1p; has similarity to S. pombe Cwf15p [Source:SGD;Acc:S000002570]
YDR164C	4.513	5.18512	8.23308	2.91345	5.65716	7.75572	6.09294	5.60469	11.1378	5.18744	6.82459	2.29825	5.15867	3.83956	37.9865	3.58031	4.65749	5.1471	4.30673	7.29611	Sm-like protein involved in docking and fusion of exocytic vesicles; binds to assembled SNARE complexes at the membrane and stimulates membrane fusion; localization to sites of secretion (bud neck and bud tip) is dependent on SNARE function; interacts directly with essential exocyst subunit Sec6p [Source:SGD;Acc:S000002571]
YDR165W	101.712	107.597	63.035	70.6816	108.552	133.368	54.7264	55.3739	96.6371	105.643	83.2244	61.5262	101.22	84.1221	34.9233	39.9202	90.4316	38.3711	70.335	70.1712	Catalytic subunit of a tRNA methyltransferase complex; Trm8p and Trm82p comprise an enzyme that catalyzes a methyl-transfer from S-adenosyl-l-methionine to the N(7) atom of guanine at position 46 in tRNA; Trm8 lacks catalytic activity if not bound to Trm82p; relocalizes to the cytosol in response to hypoxia; mutation in human ortholog WDR4 causes microcephalic primordial dwarfism [Source:SGD;Acc:S000002572]
YDR166C	6.94814	18.9304	9.30558	9.71966	9.455	10.4999	6.5996	4.33387	13.6011	7.13658	11.2824	6.50627	6.98455	7.05282	7.32987	7.13524	8.05139	7.83341	7.46963	10.3224	Essential 107kDa subunit of the exocyst complex; the exocyst mediates polarized targeting and tethering of post-Golgi secretory vesicles to active sites of exocytosis at the plasma membrane prior to SNARE-mediated fusion; involved in assembly of the exocyst complex; required with Sec3p for ER inheritance where it promotes anchoring of the cortical ER at the bud tip [Source:SGD;Acc:S000002573]
YDR167W	360.508	315.036	335.237	330.984	212.631	284.289	262.204	236.46	183.797	176.437	250.263	424.607	283.586	347.835	212.952	222.384	222.809	260.94	221.534	270.873	Subunit (145 kDa) of TFIID and SAGA complexes; involved in RNA polymerase II transcription initiation and in chromatin modification [Source:SGD;Acc:S000002574]
YDR168W	24.9866	27.9414	15.3123	19.4674	26.6658	26.8907	13.6374	15.2939	34.5205	22.5011	22.2127	16.2082	20.1258	23.601	28.9268	26.3188	18.4133	19.6273	14.6915	16.8279	Essential Hsp90p co-chaperone; necessary for passage through the START phase of the cell cycle; stabilizes protein kinase nascent chains and participates along with Hsp90p in their folding [Source:SGD;Acc:S000002575]
YDR169C	3.75408	6.23584	5.12959	4.8566	8.20111	8.16715	7.3237	7.7604	11.1796	8.3738	11.5657	7.14646	6.32725	4.76907	6.9711	7.73288	7.57415	7.99335	5.34279	5.84275	Ribosomal RNA processing element (RRPE)-binding protein; involved in the glucose-induced transition from quiescence to growth; restricted to nucleus in quiescent cells, released into cytoplasm after glucose repletion; binds Sin3p; relative distribution to the nucleus increases upon DNA replication stress [Source:SGD;Acc:S000002576]
YDR169C-A	3.35582	0.791413	3.66195	3.07236	1.51905	2.31078	15.3648	3.72789	0.751153	2.50726	2.95393	3.78688	0	1.6619	0.83329	1.62233	3.17805	0.753868	4.51429	4.09524	Putative protein of unknown function; identified by fungal homology and RT-PCR [Source:SGD;Acc:S000028538]
YDR170C	7.63825	8.83942	8.01622	9.40051	12.2431	10.3851	7.79707	8.69842	11.3234	9.41782	11.4263	8.64766	11.0632	7.81342	6.7368	5.40776	3.39941	3.05673	4.51054	4.27861	Guanine nucleotide exchange factor (GEF) for ADP ribosylation factors; involved in proliferation of the Golgi, intra-Golgi transport and ER-to-Golgi transport; found in the cytoplasm and on Golgi-associated coated vesicles [Source:SGD;Acc:S000002577]
YDR171W	46.1872	40.8336	86.2897	102.446	70.5996	52.7505	102.364	85.2656	142.839	104.691	62.3585	100.614	154.069	83.0951	334.092	315.081	89.277	154.483	126.464	60.9929	Small heat shock protein (sHSP) with chaperone activity; forms barrel-shaped oligomers that suppress unfolded protein aggregation; involved in cytoskeleton reorganization after heat shock; protein abundance increases and forms cytoplasmic foci in response to DNA replication stress [Source:SGD;Acc:S000002578]
YDR172W	14.6756	20.7659	19.6977	15.7313	23.1401	25.2075	31.5807	45.0499	29.8928	18.3354	20.6689	16.1743	17.067	15.8074	30.1248	18.801	14.7089	17.0884	25.3353	69.9952	Translation termination factor eRF3; has a role in mRNA deadenylation and decay; altered protein conformation creates the [PSI(+)] prion that modifies cellular fitness, alters translational fidelity by affecting reading frame selection, and results in a nonsense suppressor phenotype; many stress-response genes are repressed in the presence of [PSI(+)] [Source:SGD;Acc:S000002579]
YDR173C	2.00312	3.55691	4.73174	1.51029	4.267	5.84186	5.61075	12.6706	4.32546	4.22572	7.77895	2.65933	2.16966	3.73461	6.78804	6.03816	2.90131	7.51751	4.4382	8.62761	Inositol polyphosphate multikinase (IPMK); sequentially phosphorylates Ins(1,4,5)P3 to form Ins(1,3,4,5,6)P5; also has diphosphoinositol polyphosphate synthase activity; regulates arginine-, phosphate-, and nitrogen-responsive genes [Source:SGD;Acc:S000002580]
YDR174W	440.707	448.414	494.29	460.854	473.551	464.807	491.27	537.3	429.86	406.203	475.678	502.567	691.423	486.796	442.116	420.36	782.289	525.724	542.659	682.678	Chromatin associated high mobility group (HMG) family member; involved in compacting, bending, bridging and looping DNA; rDNA-binding component that regulates transcription from RNA polymerase I promoters; regulates start site selection of ribosomal protein genes via RNA polymerase II promoters; role in genome maintenance; associates with a 5'-3' DNA helicase and Fpr1p, a prolyl isomerase; relocalizes to the cytosol in response to hypoxia [Source:SGD;Acc:S000002581]
YDR175C	88.4836	72.4638	47.8343	62.5274	101.112	95.5604	99.031	68.966	119.95	93.5	75.1174	140.351	131.105	116.333	118.483	103.17	100.059	94.2335	100.161	55.9896	Mitochondrial ribosomal protein of the small subunit [Source:SGD;Acc:S000002582]
YDR176W	15.9915	15.8733	12.9705	9.39627	13.9372	15.8325	9.67131	11.189	16.6686	9.57015	16.0197	10.181	14.8038	17.7301	11.3199	9.34627	13.3926	12.064	10.9165	16.6994	Subunit of chromatin modifying histone acetyltransferase complexes; member of the ADA complex, the SAGA complex, and the SLIK complex; transcriptional regulator involved in glucose repression of Gal4p-regulated genes [Source:SGD;Acc:S000002583]
YDR177W	754.672	582.751	771.045	689.148	420.201	494.429	550.928	411.622	368.1	310.893	417.105	776.136	555.961	729.967	665.86	720.471	515.882	696.979	603.821	651.415	Ubiquitin-conjugating enzyme; key E2 partner with Ubc4p for the anaphase-promoting complex (APC); mediates selective degradation of short-lived and abnormal proteins; plays a role in vesicle biogenesis and ER-associated protein degradation (ERAD); component of the cellular stress response; protein abundance increases in response to DNA replication stress key E2 partner with Ubc4p for the anaphase-promoting complex (APC) [Source:SGD;Acc:S000002584]
YDR178W	48.1708	56.0947	54.1245	94.1122	94.9407	62.4249	151.538	145.019	88.7352	91.8411	58.8351	91.343	176.236	96.1072	467.467	327.363	60.6798	156.366	96.9414	99.9433	Membrane anchor subunit of succinate dehydrogenase (SDH); involved in coupling the oxidation of succinate to the transfer of electrons to ubiquinone as part of the TCA cycle and the mitochondrial respiratory chain; has similarity to human SDH subunit D (SDHD), which is implicated in paraganglioma [Source:SGD;Acc:S000002585]
YDR179C	58.6754	67.7314	38.4168	30.3938	35.4135	48.2003	34.4059	25.3863	36.8664	25.3803	43.2669	37.8688	41.4008	49.959	29.1396	29.61	34.8513	57.1182	40.3886	63.8572	Subunit of the Cop9 signalosome; Cop9 signalosome is required for deneddylation, or removal of the ubiquitin-like protein Rub1p from Cdc53p (cullin); involved in adaptation to pheromone signaling [Source:SGD;Acc:S000002586]
YDR179W-A	17.2673	14.4979	7.49754	9.02175	9.65777	10.5413	7.86453	5.22226	10.4417	11.7978	9.86764	8.07978	6.65861	10.9241	5.38765	6.55574	7.19171	11.8604	8.51294	9.19369	Protein with a potential role in tethering ER and vacuoles; localizes to nucleus-vacuole junctions in an Mdm1p-dependent manner; contains a lipid-binding PXA domain [Source:SGD;Acc:S000002587]
YDR180W	1.96543	2.11891	1.07849	1.82511	1.67767	1.88183	1.4141	1.12286	2.13682	4.5312	2.59507	0.836461	1.46937	2.14134	0.948188	0.895864	1.91449	3.07804	1.43527	1.30203	Subunit of cohesin loading factor (Scc2p-Scc4p); a complex required for loading of cohesin complexes onto chromosomes; involved in establishing sister chromatid cohesion during DSB repair via histone H2AX; promotes gene expression program that supports translational fidelity; evolutionarily-conserved adherin; relocalizes to cytosol in response to hypoxia; human disorder Cornelia de Lange syndrome is caused by mutations in NIPBL, the human ortholog of SCC2 [Source:SGD;Acc:S000002588]
YDR181C	13.4024	12.9713	7.21754	8.20678	14.4972	14.3824	12.7509	7.27017	14.5711	10.4903	14.785	10.5279	10.5427	11.4644	8.29832	7.57311	12.1155	13.2162	14.4389	12.7445	Subunit of the SAS complex (Sas2p, Sas4p, Sas5p); acetylates free histones and nucleosomes and regulates transcriptional silencing; required for the HAT activity of Sas2p [Source:SGD;Acc:S000002589]
YDR182W	21.997	24.611	16.5979	20.5292	19.1425	19.0999	23.8123	20.3064	24.0461	22.3377	21.7642	22.475	21.8962	22.9694	30.9096	37.1783	15.9871	21.9878	19.0389	13.4566	Putative mannose-ethanolamine phosphate phosphodiesterase; involved in GPI-anchor remodeling prior to the attachment of cell wall proteins to beta 1,3-glucan, removing ethanolamine phosphate from the first mannose of GPI anchors; mutants display elevated Ca2+-dependent signaling resulting in secondary actin polarization and Golgi inheritance defects; enzyme is Mn2+-dependent; mutants have cell division cycle defect and fragile cell walls [Source:SGD;Acc:S000002590]
YDR182W-A	4.93503	3.49153	3.23114	3.95341	4.4678	6.23004	5.08395	8.77151	6.07551	3.07262	5.43001	5.01205	8.36965	4.88794	7.96527	5.96444	4.6736	18.2924	7.19188	18.5691	Putative protein of unknown function; identified by fungal homology and RT-PCR [Source:SGD;Acc:S000028539]
YDR183C-A	62.4339	60.7364	23.4195	24.561	47.2496	56.426	30.3723	22.1073	37.9944	38.8723	37.7828	29.9428	50.1066	57.4902	14.5341	13.6766	50.3499	13.1489	54.6789	21.0317	Dubious open reading frame unlikely to encode a functional protein; identified by fungal homology and RT-PCR [Source:SGD;Acc:S000028540]
YDR183W	70.0946	49.5062	43.9117	38.9033	39.9491	43.1812	39.7423	28.2416	27.8024	27.3158	41.7194	50.8197	39.7726	58.0946	36.4339	35.9932	33.0187	54.0109	44.6217	37.5249	Protein that interacts with CCT (chaperonin containing TCP-1) complex; has a role in actin and tubulin folding; has weak similarity to phosducins, which are G-protein regulators [Source:SGD;Acc:S000002591]
YDR184C	153.998	132.931	65.9152	79.0222	124.485	134.077	53.3862	53.8333	71.4232	62.3274	60.0799	75.8661	117.824	125.206	38.981	32.584	85.6458	29.1325	94.1114	86.5322	Nuclear protein; possibly involved in regulation of cation stress responses and/or in the establishment of bipolar budding pattern; relative distribution to the nucleus decreases upon DNA replication stress [Source:SGD;Acc:S000002592]
YDR185C	18.6435	19.3457	14.0375	22.4026	29.3261	31.0244	32.01	31.6871	15.2317	20.6617	21.7442	24.8251	30.9411	21.697	21.9896	17.8005	49.657	24.2913	25.7064	42.8483	Mitochondrial protein of unknown function; similar to Ups1p and Ups2p which are involved in regulation of mitochondrial cardiolipin and phosphatidylethanolamine levels; null is viable but interacts synthetically with ups1 and ups2 mutations; UPS3 has a paralog, UPS2, that arose from the whole genome duplication [Source:SGD;Acc:S000002593]
YDR186C	7.02315	7.93216	11.6782	3.67424	4.84436	7.23764	7.8749	7.26048	10.5658	5.23536	24.602	5.607	3.84301	2.88656	7.54517	9.33116	5.11275	6.82603	3.47055	3.18726	Protein involved in SRP-independent targeting of substrates to the ER; component of an alternative ER targeting pathway that has partial functional redundancy with the GET pathway; preference for substrates with downstream transmembrane domains; interacts with Env10p/Snd2p and Pho88p/Snd3p; can compensate for loss of SRP; may interact with ribosomes, based on co-purification experiments; GFP-fusion protein localizes to the cytoplasm [Source:SGD;Acc:S000002594]
YDR187C	0.727418	1.82986	1.05837	2.88589	1.97565	2.89404	0.666105	4.52519	0.434193	1.93238	1.2806	1.09448	0	0.480318	0.240835	0.703321	1.14814	0.871524	1.95706	2.36719	Dubious open reading frame; unlikely to encode a functional protein, based on available experimental and comparative sequence data; partially overlaps the verified, essential ORF CCT6/YDR188W [Source:SGD;Acc:S000002595]
YDR188W	78.9109	125.006	149.625	122.726	62.1367	92.2341	52.878	69.7191	19.0191	71.3523	72.0256	36.1381	9.43853	60.6123	25.5928	13.8654	90.4176	50.0282	105.98	104.065	Subunit of the cytosolic chaperonin Cct ring complex; related to Tcp1p, essential protein that is required for the assembly of actin and tubulins in vivo; contains an ATP-binding motif [Source:SGD;Acc:S000002596]
YDR189W	1.82382	2.61036	2.9098	2.13039	3.01761	3.75314	5.58616	7.71288	7.15116	7.01682	5.48049	3.74714	4.02259	2.5539	4.87231	3.04034	9.17204	11.811	9.64447	8.03289	Hydrophilic protein involved in ER/Golgi vesicle trafficking; SM (Sec1/Munc-18) family protein that binds the tSNARE Sed5p and stimulates its assembly into a trans-SNARE membrane-protein complex [Source:SGD;Acc:S000002597]
YDR190C	198.71	155.554	131.01	133.257	113.602	146.665	80.0527	69.5766	110.488	139.412	98.3581	119.075	135.713	170.309	83.2392	93.7034	82.191	69.2129	103.452	58.1041	ATP-dependent DNA helicase, also known as pontin; member of the AAA+ and RuvB-like protein families; similar to Rvb2p; conserved component of multiple complexes including the INO80 complex, the Swr1 complex, and the R2TP complex (Rvb1-Rvb2-Tah1-Pih1); involved in multiple processes such as chromatin remodeling, box C/D snoRNP assembly, and RNA polymerase II assembly [Source:SGD;Acc:S000002598]
YDR191W	4.07041	6.29291	4.83654	4.55471	5.22046	4.7752	6.21219	5.22508	6.98512	12.5025	6.66823	7.04299	4.27345	3.35964	7.86123	7.43385	5.99632	8.63596	4.76576	2.20768	NAD(+)-dependent protein deacetylase; deacetylation targets are primarily mitochondrial proteins; involved along with Hst3p in silencing at telomeres, cell cycle progression, radiation resistance, genomic stability and short-chain fatty acid metabolism; accumulates in mitochondria in response to biotin starvation and may link biotin metabolism with energy homeostasis; member of the Sir2 family and may be the functional equivalent of human SIRT3 [Source:SGD;Acc:S000002599]
YDR192C	3.01713	6.97766	7.30692	7.75219	6.78463	7.3273	4.81264	6.83303	6.09985	11.2468	7.19634	5.62322	5.94225	2.89194	7.63688	7.34	6.45196	6.82155	5.32428	3.95905	FG-nucleoporin component of central core of the nuclear pore complex; also part of the nuclear pore complex (NPC) cytoplasmic filaments; contributes directly to nucleocytoplasmic transport and maintenance of the NPC permeability barrier and is involved in gene tethering at the nuclear periphery; interacts with Gle1p [Source:SGD;Acc:S000002600]
YDR193W	0.315397	0.297524	0.826005	2.02129	0.285536	0.579143	0	0.560585	0	0.628386	0.277625	0	0	0	0.626534	0.304949	0	1.41705	0	0.513188	Dubious open reading frame; unlikely to encode a functional protein, based on available experimental and comparative sequence data [Source:SGD;Acc:S000002601]
YDR194C	24.0963	24.5755	23.2383	18.0761	40.5461	37.1231	35.6972	32.7382	66.5872	36.0694	37.4238	32.1173	29.8934	21.5547	48.9949	36.3499	32.0195	37.8068	28.7941	40.1826	Mitochondrial transcription elongation factor; DEAD-box protein; required for efficient splicing of mitochondrial Group I and II introns; non-polar RNA helicase that also facilities strand annealing; promotes RNA folding by stabilizing an early assembly intermediate [Source:SGD;Acc:S000002602]
YDR194W-A	0.822506	0	0	0	0.744633	0	0.753177	0	0	0.819366	0	0.742526	0	0.814657	0.816951	0	0.778934	0.739087	0	0	Putative protein of unknown function; identified by fungal homology and RT-PCR [Source:SGD;Acc:S000028541]
YDR195W	9.19081	8.07716	11.5208	8.34256	9.60075	9.15946	15.6094	10.8905	12.2379	11.4251	10.5102	7.94253	8.98315	8.40287	15.7607	12.7599	7.96001	11.3645	7.89014	14.9545	RNA-binding protein; involved in the cleavage step of mRNA 3'-end formation prior to polyadenylation, and in snoRNA maturation; part of holo-CPF subcomplex APT, which associates with 3'-ends of snoRNA- and mRNA-encoding genes; putative regulatory subunit of type 1 protein phosphatase Glc7p, required for actomyosin ring formation, and for timely dephosphorylation and release of Bnr1p from the division site; relocalizes to the cytosol in response to hypoxia [Source:SGD;Acc:S000002603]
YDR196C	67.4285	63.6074	66.127	101.566	58.2199	40.2636	97.6174	62.0802	63.9412	42.6511	49.5881	72.4516	75.0896	82.065	139.456	115.809	95.3744	88.3147	64.6675	109.996	Subunit of the CoA-Synthesizing Protein Complex (CoA-SPC); subunits of this complex are: Cab2p, Cab3p, Cab4p, Cab5p, Sis2p and Vhs3p; probable dephospho-CoA kinase (DPCK) that catalyzes the last step in coenzyme A biosynthesis; null mutant lethality is complemented by human homolog DCAKD and by E. coli coaE (encoding DPCK); detected in purified mitochondria in high-throughput studies; also localized to lipid droplets [Source:SGD;Acc:S000002604]
YDR197W	26.8896	29.2214	24.9764	33.1854	36.3209	37.6242	27.6764	18.5439	41.6023	37.3946	32.1902	33.111	45.0305	31.1074	35.6819	35.3584	39.2163	30.2514	38.4872	18.5511	Mitochondrial translational activator of the COB mRNA; interacts with translating ribosomes, acts on the COB mRNA 5'-untranslated leader [Source:SGD;Acc:S000002605]
YDR198C	22.11	15.4985	10.6044	8.80104	12.8961	17.0099	7.36231	9.00908	10.9543	16.628	13.3081	10.5717	10.0784	18.2636	6.51008	7.85815	8.52446	6.7534	11.129	4.19478	Ribosomal protein lysine methyltransferase; responsible for trimethylation of the lysine residue at position 3 of Rpl12Ap and Rpl12Bp [Source:SGD;Acc:S000002606]
YDR199W	0	0	0	0.944374	1.24512	0.947041	0.314853	0	0.923549	0.342522	1.21063	0.3104	0	0.340554	1.02454	0.332444	2.60496	3.08962	0.616706	0.839188	Dubious open reading frame; unlikely to encode a functional protein, based on available experimental and comparative sequence data; partially overlaps the verified gene VPS64/YDR200C; computationally predicted to have thiol-disulfide oxidoreductase activity [Source:SGD;Acc:S000002607]
YDR200C	3.53609	4.25139	4.11592	1.96784	5.96322	3.94679	3.492	3.45061	5.46293	4.28237	7.62894	3.25484	5.17396	4.53246	4.20088	4.69268	4.59635	4.67274	2.79811	2.31274	Protein required for cytoplasm to vacuole targeting of proteins; forms a complex with Far3p and Far7p to Far11p involved in recovery from pheromone-induced cell cycle arrest; mutant has increased aneuploidy tolerance; VPS64 has a paralog, FAR10, that arose from the whole genome duplication [Source:SGD;Acc:S000002608]
YDR201W	75.3039	80.0948	56.0323	79.1226	76.1814	67.2818	90.0137	102.405	87.7854	60.6677	76.7398	92.8471	66.1216	76.087	95.3766	88.9348	78.494	100.364	77.5043	116.772	Essential subunit of the Dam1 complex (aka DASH complex); complex couples kinetochores to the force produced by MT depolymerization thereby aiding in chromosome segregation; also localized to nuclear side of spindle pole body [Source:SGD;Acc:S000002609]
YDR202C	33.4867	36.5354	30.7937	36.0042	29.9926	28.7753	39.1759	26.5824	39.1581	28.8478	29.8959	37.8688	37.0724	34.3475	49.1215	47.4715	39.3871	35.4447	40.5046	30.4428	Subunit of RAVE complex (Rav1p, Rav2p, Skp1p); the RAVE complex associates with the V1 domain of the vacuolar membrane (H+)-ATPase (V-ATPase) and promotes assembly and reassembly of the holoenzyme [Source:SGD;Acc:S000002610]
YDR203W	0	0.373308	0	2.17384	0	0	0.724755	0	0	0.394223	0.34834	0	0	0.783916	1.17918	0.382624	0	2.84479	0.354897	0.321953	Dubious open reading frame; unlikely to encode a functional protein, based on available experimental and comparative sequence data; almost completely overlaps ORF RAV2/YDR202C [Source:SGD;Acc:S000002611]
YDR204W	97.2539	80.7901	92.2028	108.584	44.9838	40.347	66.6495	44.1578	47.7295	56.09	35.7153	69.0881	74.2877	104.982	153.39	138.695	53.0857	69.4411	60.6831	44.8932	Protein with a role in ubiquinone (Coenzyme Q) biosynthesis; possibly functioning in stabilization of Coq7p; located on matrix face of mitochondrial inner membrane; component of a mitochondrial ubiquinone-synthesizing complex; human homolog COQ4 can complement yeast coq4 null mutant [Source:SGD;Acc:S000002612]
YDR205W	5.20731	5.89466	12.981	7.15119	5.60478	9.40249	13.5634	14.963	15.0749	9.10683	39.9289	9.19299	5.83154	6.24646	7.41341	7.6641	6.24651	13.8296	6.33038	5.60153	Endoplasmic reticulum zinc transporter; part of a heterodimeric transporter with Zrg17p that transfers zinc from the cytosol to the ER lumen; member of the cation diffusion facilitator family of efflux pumps; localizes to ER and nucleus; mutations affect the cellular distribution of zinc and also confer defects in meiotic recombination between homologous chromatids [Source:SGD;Acc:S000002613]
YDR206W	1.75375	4.6054	1.65512	1.86598	2.36011	2.00181	2.43059	2.52739	1.90971	1.65262	2.00266	2.09669	0.505286	2.44121	5.41403	0.824912	0.897754	2.34253	3.61313	1.85096	Protein involved in translation inhibition and nonsense-mediated decay; interacts with cap binding protein Cdc33p and with Nam7p; localizes to P-bodies upon glucose starvation; mRNA abundance regulated by mRNA decay factors; EBS1 has a paralog, EST1, that arose from the whole genome duplication [Source:SGD;Acc:S000002614]
YDR207C	1.90444	2.17473	1.79379	1.19297	3.40289	2.39268	3.12069	4.54295	4.39743	3.39494	4.49971	2.53364	2.23419	2.13446	2.09069	2.18055	5.17335	5.58421	2.15737	5.46358	Rpd3L histone deacetylase complex subunit; key transcriptional regulator of early meiotic genes; involved in chromatin remodeling and transcriptional repression via DNA looping; binds URS1 upstream regulatory sequence, represses transcription by recruiting conserved histone deacetylase Rpd3p (through co-repressor Sin3p) and chromatin-remodeling factor Isw2p; couples metabolic responses to nutritional cues with initiation and progression of meiosis, forms compl [Source:SGD;Acc:S000002615]
YDR208W	12.6919	12.3278	19.8591	11.2752	14.8984	15.2571	12.41	13.6689	22.0531	8.03609	27.8824	13.3512	15.9483	13.5828	10.2559	9.82756	18.0803	14.7874	21.9445	17.7635	Phosphatidylinositol-4-phosphate 5-kinase; involved in actin cytoskeleton organization and cell morphogenesis; multicopy suppressor of stt4 mutation [Source:SGD;Acc:S000002616]
YDR209C	105.477	99.2134	104.286	103.247	162.087	171.634	181.761	132.097	113.217	108.103	158.667	167.94	86.6076	95.74	96.9152	106.098	184.235	241.183	201.18	278.209	Putative protein of unknown function; conserved among S. cerevisiae strains; YDR209C is not an essential gene; partially overlaps uncharacterized gene YDR210W [Source:SGD;Acc:S000002617]
YDR211W	8.35426	12.4872	22.5983	12.1731	11.1319	13.5039	13.4685	13.4894	16.7508	20.5715	16.3129	10.4099	10.491	7.86664	8.29784	6.65541	7.29882	9.463	11.3965	13.8805	Catalytic epsilon subunit of the translation initiation factor eIF2B; eIF2B is the guanine-nucleotide exchange factor for eIF2; activity subsequently regulated by phosphorylated eIF2; first identified as a negative regulator of GCN4 expression; forms cytoplasmic foci upon DNA replication stress [Source:SGD;Acc:S000002619]
YDR212W	100.3	124.86	99.3305	92.6509	85.311	121.866	55.6975	65.1716	113.008	153.57	93.4971	92.7787	97.8565	91.4788	48.8814	90.9662	77.9616	60.1075	85.9864	43.0244	Alpha subunit of chaperonin-containing T-complex; complex mediates protein folding in the cytosol; involved in actin cytoskeleton maintenance; overexpression in neurons suppresses formation of pathogenic conformations of huntingtin protein [Source:SGD;Acc:S000002620]
YDR213W	1.33095	1537.11	4.76775	2.64714	6.39863	2.14898	1.51295	3.87472	2.9175	8.54956	2.4643	3.93604	1.24537	1.04551	1.45871	1.41998	8.51885	3.87657	7.12046	7.16891	Sterol regulatory element binding protein; induces sterol biosynthetic genes, upon sterol depletion; acts as a sterol sensor, binding ergosterol in sterol rich conditions; relocates from intracellular membranes to perinuclear foci upon sterol depletion; redundant activator of filamentation with ECM22, up-regulating the expression of filamentous growth genes; contains a Zn[2]-Cys[6] binuclear cluster; UPC2 has a paralog, ECM22, that arose from the whole genome duplication [Source:SGD;Acc:S000002621]
YDR214W	209.619	171.698	84.1936	133.814	192.045	181.373	110.859	130.423	123.908	192.033	91.3108	108.752	157.051	186.076	232.538	180.259	271.968	167.526	286.698	127.563	Co-chaperone that binds Hsp82p and activates its ATPase activity; plays a role in determining prion variants; similar to Hch1p; expression is regulated by stresses such as heat shock; protein abundance increases in response to DNA replication stress [Source:SGD;Acc:S000002622]
YDR215C	3.9516	3.72767	3.98038	3.89611	4.40305	14.7912	2.50513	5.13261	6.80393	15.1405	8.56211	1.37206	7.07001	3.31176	5.73642	4.9963	12.954	7.3748	7.36025	3.21486	Putative protein of unknown function; conserved across S. cerevisiae strains; null mutant displays elevated sensitivity to expression of a mutant huntingtin fragment or of alpha-synuclein [Source:SGD;Acc:S000002623]
YDR216W	3.35836	1.55413	5.31039	2.72661	8.6049	15.7077	1.33456	3.57585	3.17708	29.8574	7.94816	0.286018	1.13606	0.690367	5.8217	1.40912	7.17102	15.2596	12.6155	4.43342	Carbon source-responsive zinc-finger transcription factor; required for transcription of the glucose-repressed gene ADH2, of peroxisomal protein genes, and of genes required for ethanol, glycerol, and fatty acid utilization [Source:SGD;Acc:S000002624]
YDR217C	10.4389	11.841	6.76483	5.68739	11.2479	16.8458	5.6885	19.0094	10.4359	25.4235	16.4326	3.0931	7.47883	5.61367	2.60801	3.31277	6.33791	5.75472	14.3584	8.80528	DNA damage-dependent checkpoint protein; required for cell-cycle arrest in G1/S, intra-S, and G2/M, plays a role in postreplication repair (PRR) pathway; transmits checkpoint signal by activating Rad53p and Chk1p; hyperphosphorylated by Mec1p and Tel1p; multiple cyclin dependent kinase consensus sites and the C-terminal BRCT domain contribute to DNA damage checkpoint activation; Rad9p Chk1 Activating Domain (CAD) is phosphorylated at multiple sites by Cdc28p/Clb2p [Source:SGD;Acc:S000002625]
YDR218C	0.692534	1.0266	0.604568	1.26807	4.8366	6.72161	5.79804	3.25311	1.59443	21.8794	3.39632	0.625193	19.751	0.489947	5.30633	1.43484	2.99816	10.3123	1.95193	4.34636	Sporulation-specific homolog of the CDC3/10/11/12 family of genes; meiotic septin expressed at high levels during meiotic divisions and ascospore formation; the yeast CDC3/10/11/12 family is a family of bud neck microfilament genes [Source:SGD;Acc:S000002626]
YDR219C	6.21115	7.04799	7.54394	8.40614	9.45333	15.868	11.7874	8.07977	15.3132	43.4915	13.3909	3.49434	7.67688	18.5448	18.0606	9.39975	6.05262	10.5962	6.45821	4.3208	Mitochondria-associated F-box protein; involved in maintenance of normal mitochondrial morphology; interacts with Skp1p through the F-box motif; preferentially localizes to the mother cell during budding [Source:SGD;Acc:S000002627]
YDR220C	2.56823	2.01891	4.85769	0	2.32508	4.71588	6.27135	7.22755	5.74862	14.0714	29.3886	0.386417	3.31858	2.54373	0.425148	3.31087	14.5931	5.00015	7.29349	2.08941	Dubious open reading frame; unlikely to encode a functional protein, based on available experimental and comparative sequence data; null mutant exhibits synthetic phenotype with alpha-synuclein [Source:SGD;Acc:S000002628]
YDR221W	3.28183	14.9164	10.0014	7.0472	10.0478	18.0239	11.7476	11.0299	17.3097	49.634	21.5872	4.471	17.8686	6.26463	10.2531	6.51931	12.4884	13.7262	14.8764	6.16519	Glucosidase II beta subunit, forms a complex with alpha subunit Rot2p; involved in removal of two glucose residues from N-linked glycans during glycoprotein biogenesis in the ER; relocalizes from ER to cytoplasm upon DNA replication stress [Source:SGD;Acc:S000002629]
YDR222W	34.9901	40.8072	33.7146	22.6181	21.8181	52.4925	20.4987	19.446	34.7589	43.7967	70.9191	13.3815	25.7987	25.0683	42.2654	44.653	18.4304	41.3178	32.2837	8.44971	Protein of unknown function; green fluorescent protein (GFP)-fusion protein localizes to the cytoplasm in a punctate pattern; YDR222W has a paralog, YLR225C, that arose from the whole genome duplication [Source:SGD;Acc:S000002630]
YDR223W	36.4802	17.9252	27.6994	10.5038	26.0478	12.5908	18.6315	13.4618	14.1243	31.2515	33.137	10.8428	6.3411	11.0083	6.49895	9.01293	27.3326	24.5652	28.2143	11.959	Transcriptional corepressor; involved in repression of ribosomal protein (RP) gene transcription via the TOR signaling pathway which promotes accumulation of Crf1p in the nucleus; role in repression of RP genes varies by strain; CRF1 has a paralog, IFH1, that arose from the whole genome duplication [Source:SGD;Acc:S000002631]
YDR224C	1424.95	1951.85	2699.03	2613.54	3143.69	3086	3170.74	3482.76	3091.96	2234.06	3449.88	3843.11	3046.79	1719.19	2870.12	2952.45	3345.08	3153.97	2219.81	3955.89	Histone H2B; core histone protein required for chromatin assembly and chromosome function; nearly identical to HTB2; Rad6p-Bre1p-Lge1p mediated ubiquitination regulates reassembly after DNA replication, transcriptional activation, meiotic DSB formation and H3 methylation [Source:SGD;Acc:S000002632]
YDR225W	924.744	820.571	947.427	1066.38	1191.54	999.601	2305.59	2460.97	1430.58	1248.29	1552.48	1521.3	982.692	865.001	1666.27	1467.11	1382.63	1595.88	979.227	1970.64	Histone H2A; core histone protein required for chromatin assembly and chromosome function; one of two nearly identical subtypes (see also HTA2); DNA damage-dependent phosphorylation by Mec1p facilitates DNA repair; acetylated by Nat4p; N-terminally propionylated in vivo [Source:SGD;Acc:S000002633]
YDR226W	970.819	952.89	861.298	1194.5	873.114	870.083	1031.44	1092.96	1167.66	920.453	892.304	1146.42	1108.74	991.738	1185.1	1152.36	1047.47	1150.07	1113.05	1187.71	Adenylate kinase, required for purine metabolism; localized to the cytoplasm and the mitochondria; lacks cleavable signal sequence; protein abundance increases in response to DNA replication stress; mutations affecting Adk1p catalytic activity deregulate expression of phosphate utilization genes PHO5 and PHO84; human homolog AK1 can complement yeast adk1 mutant [Source:SGD;Acc:S000002634]
YDR227W	1.35813	4.80438	2.26346	1.6673	6.17569	15.6433	3.61791	20.2991	8.37378	18.1111	13.6394	0.863822	3.11101	10.2417	5.54913	3.5813	4.32626	3.74438	5.53629	4.04301	SIR protein involved in assembly of silent chromatin domains; silent information regulator (SIR) along with SIR2 and SIR3; involved in assembly of silent chromatin domains at telomeres and the silent mating-type loci; some alleles of SIR4 prolong lifespan; required for telomere hypercluster formation in quiescent yeast cells [Source:SGD;Acc:S000002635]
YDR228C	13.3136	10.7289	11.3304	3.98133	12.3559	17.9359	13.2941	12.3074	16.892	45.7865	30.5051	4.52977	4.73307	4.63848	8.37277	4.13991	6.27247	17.975	9.35977	6.42262	mRNA 3' end processing factor; essential component of cleavage and polyadenylation factor IA (CF IA), involved in pre-mRNA 3' end processing and in transcription termination; binds C-terminal domain of largest subunit of RNA pol II (Rpo21p); required for gene looping; relocalizes to the cytosol in response to hypoxia [Source:SGD;Acc:S000002636]
YDR229W	22.3598	20.9184	18.3904	14.8881	22.836	21.7166	13.5373	18.8858	26.7205	44.2729	20.2513	10.9269	21.8485	19.7671	17.6202	18.135	20.3878	15.6918	19.5553	11.6513	Phospholipid-binding protein that interacts with both Ypt7p and Vps33p; may partially counteract the action of Vps33p and vice versa, localizes to the rim of the vacuole as cells approach stationary phase [Source:SGD;Acc:S000002637]
YDR230W	7.23238	8.18703	10.4176	8.27684	11.7857	10.6243	21.1928	10.9266	4.8566	12.9686	7.63947	9.79367	18.2236	11.4614	20.1139	20.6287	11.9862	11.698	11.0263	10.2969	Dubious open reading frame; unlikely to encode a functional protein, based on available experimental and comparative sequence data; partially overlaps the verified gene COX20/YDR231C [Source:SGD;Acc:S000002638]
YDR231C	45.2059	41.2995	43.3746	40.4553	48.3	51.0391	47.7353	64.7857	36.6461	46.6562	35.1317	43.1999	98.2766	51.6319	119.937	109.074	50.332	49.9529	51.3153	40.2566	Mitochondrial inner membrane protein; required for proteolytic processing of Cox2p and its assembly into cytochrome c oxidase [Source:SGD;Acc:S000002639]
YDR232W	13.9826	19.7493	15.0747	19.587	25.3867	18.5901	38.7619	67.6996	40.5678	32.7299	65.5756	21.2452	39.764	21.3414	34.0753	54.3731	26.339	47.3742	20.1457	22.0675	5-aminolevulinate synthase; catalyzes the first step in the heme biosynthetic pathway; an N-terminal signal sequence is required for localization to the mitochondrial matrix; expression is regulated by Hap2p-Hap3p; has a pyridoxal phosphate cofactor whose insertion is mediated by Mcx1p [Source:SGD;Acc:S000002640]
YDR233C	335.724	358.008	257.45	381.84	389.514	332.305	426.945	440.42	371.643	406.301	309.364	340.564	493.736	361.716	558.248	494.234	584.208	435.13	418.512	447.11	Reticulon protein; involved in nuclear pore assembly and maintenance of tubular ER morphology; promotes membrane curvature; regulates the ER asymmetry-induced inheritance block during ER stress; role in ER-derived peroxisomal biogenesis; increases tubular ER when overexpressed; mutants have reduced phosphatidylserine transfer between the ER and mitochondria; interacts with exocyst subunit Sec6p, Yip3p, and Sbh1p; member of the RTNLA subfamily [Source:SGD;Acc:S000002641]
YDR234W	17.4077	16.3072	21.6868	11.8423	14.3916	18.4796	26.346	32.2296	24.2988	52.3851	32.0825	12.7139	12.4769	13.8891	11.7069	11.6298	20.9504	21.3451	16.316	16.916	Homoaconitase; catalyzes the conversion of homocitrate to homoisocitrate, which is a step in the lysine biosynthesis pathway [Source:SGD;Acc:S000002642]
YDR235W	9.0053	19.8216	18.209	10.2882	18.3959	29.3264	22.131	17.5108	36.4551	81.9652	28.0488	6.39254	10.8904	18.0675	9.93832	17.1907	13.5577	22.5469	31.5448	22.1043	U1 snRNP protein involved in splicing; required for U1 snRNP biogenesis; contains multiple tetriatricopeptide repeats [Source:SGD;Acc:S000002643]
YDR236C	156.49	133.167	123.57	162.386	86.7039	86.5224	116.288	111.667	91.0645	77.0878	99.3072	134.53	104.137	158.602	122.14	122.045	149.833	155.937	147.041	149.754	Riboflavin kinase, produces riboflavin monophosphate (FMN); FMN is a necessary cofactor for many enzymes; predominantly localizes to the microsomal fraction and also found in the mitochondrial inner membrane; human RFK functionally complements the lethality of the null mutation [Source:SGD;Acc:S000002644]
YDR237W	86.3294	64.4205	38.1193	54.3955	101.616	94.9024	101.602	71.5043	120.236	122.796	77.8808	98.3556	127.646	87.6327	115.608	92.744	105.754	96.4849	105.667	52.6464	Mitochondrial ribosomal protein of the large subunit; MRPL7 produces both YmL5 and YmL7, which are two different modified forms of the same protein [Source:SGD;Acc:S000002645]
YDR238C	6.67547	10.7255	13.6853	10.2123	12.1649	10.2807	12.896	16.1517	19.4344	25.7419	18.1967	8.86458	10.2257	7.63553	7.74258	6.87074	11.4609	10.952	11.4325	10.9318	Essential beta-coat protein of the COPI coatomer; involved in ER-to-Golgi protein trafficking and maintenance of normal ER morphology; shares 43% sequence identity with mammalian beta-coat protein (beta-COP) [Source:SGD;Acc:S000002646]
YDR239C	3.88603	10.445	6.27365	4.43504	5.97597	5.7183	5.50832	11.0228	7.81657	24.1817	6.56012	5.28626	3.14696	4.11257	2.59081	2.98525	3.93223	5.30961	7.01777	4.76392	Protein of unknown function; may interact with ribosomes, based on co-purification experiments [Source:SGD;Acc:S000002647]
YDR240C	19.3147	19.3439	15.2272	13.0092	12.0168	18.2019	11.4535	12.0986	21.3309	18.5629	17.9752	14.1336	9.07055	10.8715	14.1135	11.8466	11.7646	10.3982	11.9038	7.68376	Component of U1 snRNP required for mRNA splicing via spliceosome; yeast specific, no metazoan counterpart; interacts with mRNA in commitment complex [Source:SGD;Acc:S000002648]
YDR241W	42.8217	31.739	37.7639	45.6054	40.3498	28.0824	60.8191	41.5505	22.2999	59.6345	51.1552	31.1629	15.6682	28.1311	18.6622	24.0814	20.6904	44.3683	34.0923	32.3495	Dubious open reading frame; unlikely to encode a functional protein, based on available experimental and comparative sequence data; not conserved in closely related Saccharomyces species; 1% of ORF overlaps the verified gene SNU56; diploid mutant displays a weak budding pattern phenotype in a systematic assay [Source:SGD;Acc:S000002649]
YDR242W	2.89821	4.17291	4.52751	3.84045	7.52621	9.03305	7.33321	4.54125	4.91664	19.3743	8.86178	2.13443	3.40003	2.41731	1.89384	2.8022	3.82811	8.36108	7.45541	7.75613	Putative amidase [Source:SGD;Acc:S000002650]
YDR243C	7.2643	9.87587	11.3154	11.2801	14.2492	13.9275	5.28247	9.30391	14.7297	9.86161	10.5318	8.93679	8.90353	8.25307	2.82951	3.37411	4.04675	2.8798	12.7739	9.03873	RNA binding protein; involved in RNA isomerization at the 5' splice site and for exchange of U6 for U1 snRNA at the 5' splice site; similar to the RNA helicases of the DEAD-box family [Source:SGD;Acc:S000002651]
YDR244W	4.72169	7.55264	9.31917	10.3373	8.67322	7.53925	9.33669	10.0343	16.0524	26.1088	14.9985	5.31276	7.82545	6.3033	6.72885	9.39521	5.83247	10.2074	6.44372	5.95691	Peroxisomal membrane signal receptor for peroxisomal matrix proteins; receptor for the C-terminal tripeptide signal sequence (PTS1) of peroxisomal matrix proteins; required for peroxisomal matrix protein import; also proposed to have PTS1-receptor independent functions [Source:SGD;Acc:S000002652]
YDR245W	209.526	166.418	103.91	139.387	120.772	151.217	78.6764	61.4062	106.668	159.302	101.213	125.332	148.475	195.294	97.0762	101.91	90.1389	58.6448	115.34	29.2765	Subunit of a Golgi mannosyltransferase complex; complex mediates elongation of the polysaccharide mannan backbone; membrane protein of the mannosyltransferase family; other members of the complex are Anp1p, Mnn9p, Mnn11p, and Hoc1p [Source:SGD;Acc:S000002653]
YDR246W	80.6542	76.4433	77.0675	96.3604	71.2919	77.5512	111.744	96.4169	65.8966	69.3296	71.4985	92.0902	93.1313	94.9928	113.062	109.876	88.6604	94.0622	90.2858	107.035	Core component of transport protein particle (TRAPP) complexes I-III; TRAPP complexes are related multimeric guanine nucleotide-exchange factor for the GTPase Ypt1p, regulating ER-Golgi traffic (TRAPPI), intra-Golgi traffic (TRAPPII), endosome-Golgi traffic (TRAPPII and III) and autophagy (TRAPPIII); human homolog is TRAPPC4 [Source:SGD;Acc:S000002654]
YDR246W-A	8.13912	6.49668	15.3037	9.74443	7.36854	8.62231	14.9062	23.9253	5.04506	10.6028	13.2265	3.95645	11.5283	4.34079	11.1934	12.1069	13.0442	12.3769	9.54514	23.9398	Putative protein of unknown function; identified by fungal homology and RT-PCR [Source:SGD;Acc:S000028542]
YDR247W	0.907961	1.45606	11.1761	4.65509	4.52099	4.16807	7.39972	6.85868	8.29195	18.4517	12.9474	3.85246	6.51145	2.06838	4.86988	6.84749	2.92353	5.79271	5.12987	1.55123	Cytoplasmic serine/threonine protein kinase; identified as a high-copy suppressor of the synthetic lethality of a sis2 sit4 double mutant, suggesting a role in G1/S phase progression; VHS1 has a paralog, SKS1, that arose from the whole genome duplication [Source:SGD;Acc:S000002655]
YDR248C	160.439	147.472	74.5604	83.3418	148.382	172.316	103.554	108.378	67.3715	78.8366	66.4253	74.1761	227.571	167.475	241.182	215.753	102.181	94.2335	137.29	145.479	Putative gluconokinase; sequence similarity to bacterial and human gluconokinase; green fluorescent protein (GFP)-fusion protein localizes to the cytoplasm; upregulated by deletion of the RNAP-II associated factor, PAF1 [Source:SGD;Acc:S000002656]
YDR249C	11.4403	11.1094	7.73514	9.96053	11.271	9.47379	12.4274	9.07054	10.243	13.8547	9.37911	9.72035	11.5218	12.8864	13.7025	13.0133	9.24099	9.67532	11.9697	6.29616	Putative protein of unknown function [Source:SGD;Acc:S000002657]
YDR250C	1.82382	2.15058	0	3.33952	2.8895	2.93034	3.7577	4.86247	3.26588	3.63371	2.80944	0.411618	0.441876	0.903207	2.26437	3.08595	0.863601	0.409711	3.68013	1.85473	Dubious open reading frame; unlikely to encode a functional protein, based on available experimental and comparative sequence data [Source:SGD;Acc:S000002658]
YDR251W	4.59356	4.85705	10.1794	8.27246	8.27161	8.06409	8.64386	13.2787	14.1915	20.6676	20.9281	5.195	4.20712	3.49979	4.41212	4.73423	5.44973	10.9769	5.34182	7.6796	Essential protein of unknown function; exhibits variable expression during colony morphogenesis; overexpression permits survival without protein phosphatase 2A, inhibits growth, and induces a filamentous phenotype; PAM1 has a paralog, SVL3, that arose from the whole genome duplication [Source:SGD;Acc:S000002659]
YDR252W	6.43199	8.44174	6.10326	5.63266	12.6588	7.44585	24.0715	12.6748	12.7696	19.5009	10.5849	11.8656	11.6537	6.37062	17.2213	15.9529	20.1277	33.6728	14.0445	19.1111	Heterotrimeric nascent polypeptide-associated complex beta3 subunit; complex binds ribosomes via its beta-subunits in close proximity to nascent polypeptides; interacts with Caf130p of the CCR4-NOT complex; similar to human BTF3; BTT1 has a paralog, EGD1, that arose from the whole genome duplication [Source:SGD;Acc:S000002660]
YDR253C	15.9489	15.8695	12.9694	18.8022	14.4389	10.0294	15.2048	14.1738	14.8666	18.2821	12.885	13.4119	16.5151	14.4984	16.2752	17.533	38.4842	29.6443	19.0055	23.1068	Zinc-finger DNA-binding transcription factor; involved in transcriptional regulation of the methionine biosynthetic genes; targets strong transcriptional activator Met4p to promoters of sulfur metabolic genes; feedforward loop exists in the regulation of genes controlled by Met4p and Met32p; lack of such a loop for MET31 may account for the differential actions of Met32p and Met31p; MET32 has a paralog, MET31, that arose from the whole genome duplication [Source:SGD;Acc:S000002661]
YDR254W	6.39727	9.48316	19.8655	19.9135	10.5076	10.8239	14.3941	8.77151	5.40045	24.1258	27.9947	1.32005	27.3674	5.52157	9.89418	13.0776	13.415	13.9605	19.5881	8.17858	Outer kinetochore protein required for chromosome stability; involved in new kinetochore assembly and sister chromatid cohesion; forms a stable complex with Iml3p; peripheral component of the Ctf19 kinetochore complex that interacts with Ctf19p, Ctf3p, and Mif2p; required for the spindle assembly checkpoint; orthologous to human centromere constitutive-associated network (CCAN) subunit CENP-N and fission yeast mis15 [Source:SGD;Acc:S000002662]
YDR255C	5.36773	7.87662	12.9296	8.82758	10.619	11.1341	13.8356	11.5724	20.3808	26.2411	15.3121	8.52498	4.91299	6.00569	10.4655	14.1281	6.11888	12.237	6.15098	10.1896	Component of GID Complex that confers ubiquitin ligase (U3) activity; necessary for polyubiquitination and degradation of the gluconeogenic enzyme fructose-1,6-bisphosphatase; forms dimer with Fyv10p that is then recruited to GID Complex by Gid8p; also required for sporulation; conserved protein that has a degenerate RING finger domain [Source:SGD;Acc:S000002663]
YDR256C	5.85318	4.37118	9.65166	4.91221	3.67987	4.10507	5.80647	6.50214	4.87667	3.40132	7.44206	3.74285	4.49069	3.14022	8.63973	8.96053	4.61926	3.28722	3.64526	3.43915	Catalase A; breaks down hydrogen peroxide in the peroxisomal matrix formed by acyl-CoA oxidase (Pox1p) during fatty acid beta-oxidation [Source:SGD;Acc:S000002664]
YDR257C	16.4401	21.0244	15.4616	11.7153	22.4022	34.7784	15.2096	12.6522	25.2661	58.6716	21.5577	12.0109	15.7683	16.1993	5.72361	7.70196	14.7667	9.74698	14.4396	12.3409	Ribosomal lysine methyltransferase; specific for monomethylation of Rpl42ap and Rpl42bp (lysine 55); nuclear SET-domain containing protein [Source:SGD;Acc:S000002665]
YDR258C	6.92242	7.89464	10.147	3.6891	11.2245	13.6598	8.04193	8.49335	9.06564	11.9393	9.0946	5.54975	5.20673	8.54487	14.4697	8.99073	7.19171	11.7444	12.9258	9.24623	Oligomeric mitochondrial matrix chaperone; cooperates with Ssc1p in mitochondrial thermotolerance after heat shock; able to prevent the aggregation of misfolded proteins as well as resolubilize protein aggregates [Source:SGD;Acc:S000002666]
YDR259C	5.46195	6.69816	9.44098	8.00094	11.2742	7.12089	7.70241	4.56279	29.0485	9.57635	13.2696	5.22669	39.2763	11.6852	23.8703	40.4526	9.93141	14.5277	13.7153	5.7767	Basic leucine zipper (bZIP) transcription factor; physically interacts with the Tup1-Cyc8 complex and recruits Tup1p to its targets; overexpression increases sodium and lithium tolerance; computational analysis suggests a role in regulation of expression of genes involved in carbohydrate metabolism; YAP6 has a paralog, CIN5, that arose from the whole genome duplication [Source:SGD;Acc:S000002667]
YDR260C	152.827	120.563	138.555	154.292	95.0518	108.557	105.352	96.1404	72.919	74.0449	95.0093	134.423	121.72	147.968	108.912	111.713	131.025	121.016	135.077	124.933	Subunit of the anaphase-promoting complex (APC); APC is an E3 ubiquitin ligase that regulates the metaphase-anaphase transition and exit from mitosis; required for activation of the daughter-specific gene expression and spore wall maturation [Source:SGD;Acc:S000002668]
YDR261C	21.9797	23.8267	25.432	19.5774	18.2799	22.711	22.9244	27.0819	10.9404	20.1887	27.8734	13.9234	16.8242	19.9989	17.169	30.6888	14.2532	18.2776	14.032	17.2757	Exo-1,3-beta-glucanase; involved in cell wall beta-glucan assembly; may be anchored to the plasma membrane via a glycosylphosphatidylinositol (GPI) anchor [Source:SGD;Acc:S000002669]
YDR262W	43.4843	44.064	43.9971	45.157	58.1469	39.0773	61.6281	50.6611	31.0917	91.2288	29.3499	34.1236	62.9891	52.8095	76.3086	68.4884	68.9742	61.0274	54.1549	52.3781	Putative protein of unknown function; green fluorescent protein (GFP)-fusion protein localizes to the vacuole and is induced in response to the DNA-damaging agent MMS; gene expression increases in response to Zymoliase treatment [Source:SGD;Acc:S000002670]
YDR263C	2.82247	5.04962	4.75799	2.49496	3.26015	3.48494	1.42597	1.29741	3.83419	8.4351	5.5686	2.63588	1.22618	3.56673	2.2234	2.63487	2.58078	8.83303	2.18208	0.950171	Mitochondrial nuclease functioning in DNA repair and replication; modulates the stability of the mitochondrial genome, induced by exposure to mutagens, also induced during meiosis at a time nearly coincident with commitment to recombination; DIN7 has a paralog, EXO1, that arose from the whole genome duplication [Source:SGD;Acc:S000002671]
YDR264C	4.27703	4.81055	11.2013	6.97808	3.77281	4.4806	6.47732	7.45579	5.10588	12.3451	7.72268	4.10865	4.14497	3.58449	3.32227	3.02198	4.77746	5.41997	3.68814	5.17481	Palmitoyl transferase involved in protein palmitoylation; acts as a negative regulator of pheromone response pathway; required for endocytosis of pheromone receptors; involved in cell shape control; contains ankyrin repeats; AKR1 has a paralog, AKR2, that arose from the whole genome duplication; any of several human homologs encoding DHHC-type zinc fingers (ZDHHC) can complement temperature sensitivity of yeast akr1 null mutant [Source:SGD;Acc:S000002672]
YDR265W	11.2936	13.9317	14.6261	20.793	12.8086	8.20395	21.7062	13.6763	19.5567	20.7702	20.6469	13.2205	17.0789	14.136	24.407	23.159	16.3369	23.642	10.4621	10.0967	Peroxisomal membrane E3 ubiquitin ligase; required for for Ubc4p-dependent Pex5p ubiquitination and peroxisomal matrix protein import; contains zinc-binding RING domain; mutations in human homolog cause various peroxisomal disorders [Source:SGD;Acc:S000002673]
YDR266C	3.53934	7.60499	10.9286	9.72115	11.2149	11.3734	13.6843	14.4456	17.077	25.7908	14.7696	6.74539	6.479	3.31082	8.0725	6.90757	8.19341	10.5424	7.75893	15.997	RING finger ubiquitin ligase (E3); involved in ubiquitination and degradation of excess histones; interacts with Ubc4p and Rad53p; null mutant sensitive to hydroxyurea (HU); green fluorescent protein (GFP)-fusion protein localizes to the cytoplasm; computational analysis suggests a role as a transcription factor [Source:SGD;Acc:S000002674]
YDR267C	84.149	69.0992	73.571	97.3456	65.9709	66.2051	61.7378	47.0773	55.1451	64.0071	51.5375	76.4241	87.3232	88.869	63.5667	70.211	69.2498	49.8783	81.489	47.3241	Component of cytosolic iron-sulfur protein assembly (CIA) machinery; acts at late step of Fe-S cluster assembly; forms CIA targeting complex with Cia2p and Met18p that directs Fe-S cluster incorporation into subset of proteins involved in methionine biosynthesis, DNA replication and repair, transcription, telomere maintenance; contains WD40 repeats; human homolog CIAO1 can complement yeast cia1 null mutant [Source:SGD;Acc:S000002675]
YDR268W	48.9023	39.9872	33.1503	31.9364	44.9719	37.2968	38.5131	26.6839	59.2027	50.6951	67.7265	28.1027	30.3824	40.7822	22.9155	31.9129	39.8302	37.0983	45.5389	23.0806	Mitochondrial tryptophanyl-tRNA synthetase [Source:SGD;Acc:S000002676]
YDR270W	1.62782	1.10247	2.36843	0.99355	2.3806	2.45257	3.21056	6.93648	2.39173	5.40537	3.41686	2.22315	0.849457	3.47263	1.61683	2.2196	2.2531	4.91327	3.18171	3.39572	Cu(+2)-transporting P-type ATPase; required for export of copper from the cytosol into an extracytosolic compartment; similar to human proteins involved in Menkes and Wilsons diseases; protein abundance increases in response to DNA replication stress; affects TBSV model (+)RNA virus replication by regulating copper metabolism; human homologs ATP7A and ATP7B both complement yeast null mutant [Source:SGD;Acc:S000002678]
YDR271C	0	0.957355	0.295319	0	0.612521	0.310589	0.619549	0.300637	0.302884	0.336997	1.48887	0.305394	0.327843	0	0	0.981247	0.640736	0.607958	0.606759	0	Dubious open reading frame; unlikely to encode a functional protein, based on available experimental and comparative sequence data; partially overlaps the verified ORF CCC2/YDR270W [Source:SGD;Acc:S000002679]
YDR272W	275.788	242.604	202.273	224.422	164.058	150.411	147.502	121.19	105.844	109.864	100.031	143.764	146.497	260.163	286.5	210.755	190.394	159.135	180.298	204.762	Cytoplasmic glyoxalase II; catalyzes the hydrolysis of S-D-lactoylglutathione into glutathione and D-lactate; GLO2 has a paralog, GLO4, that arose from the whole genome duplication [Source:SGD;Acc:S000002680]
YDR273W	7.33513	8.54121	6.10326	3.77749	4.15042	5.05089	2.30892	5.09275	9.54334	9.70479	5.34693	2.89707	1.55502	3.40554	3.75664	2.32711	4.55868	2.16274	2.36404	2.61081	Meiosis-specific component of the spindle pole body; subunit of the leading edge protein (LEP) complex (Ssp1-Ady3-Don1-Irc10) that forms a ring-like structure at the leading edge of the prospore membrane (PSM) during meiosis II; required for PSM growth and closure; DON1 has a paralog, CUE5, that arose from the whole genome [Source:SGD;Acc:S000002681]
YDR274C	17.9293	19.4662	11.2221	3.71657	8.26903	7.45413	12.7008	16.8356	18.4759	11.1209	11.3154	12.2158	5.90118	10.3869	9.07211	5.5604	7.36846	3.34377	4.85407	6.60522	Putative protein of unknown function; conserved among S. cerevisiae strains; YDR274C is not an essential gene [Source:SGD;Acc:S000002682]
YDR275W	76.7858	73.9435	86.5835	82.3419	69.1941	69.6824	72.9178	60.8152	35.1705	39.1317	34.5772	50.3848	154.17	113.199	168.777	146.078	80.6296	49.3528	79.8608	97.1752	Protein of unknown function; ORF exhibits genomic organization compatible with a translational readthrough-dependent mode of expression; null mutant displays increased translation rate and increased readthrough of premature stop codons; BSC2 has a paralog, IRC23, that arose from the whole genome duplication [Source:SGD;Acc:S000002683]
YDR276C	2318.36	2288.74	3125.09	3810.28	2746.5	2196.62	5984.05	4867.56	1409.08	1670.76	2320.94	4007.34	3658	3206.58	8855.94	7871.91	2931.89	6749.81	2450.61	6942.4	Small plasma membrane protein; confers resistance to amphotericin B and is a potential target of this common antifungal drug; related to a family of plant polypeptides that are overexpressed under high salt concentration or low temperature; not essential for viability; deletion causes hyperpolarization of the plasma membrane potential [Source:SGD;Acc:S000002684]
YDR277C	23.4869	26.7148	78.7236	63.8011	17.5881	18.5466	15.9313	19.6702	44.5673	62.2964	36.6688	41.6208	33.3463	20.4866	9.69612	18.597	20.6866	18.3256	19.1563	8.72833	Negative regulator of the glucose-sensing signal transduction pathway; required for repression of transcription by Rgt1p; interacts with Rgt1p and the Snf3p and Rgt2p glucose sensors; phosphorylated by Yck1p, triggering Mth1p degradation; MTH1 has a paralog, STD1, that arose from the whole genome duplication [Source:SGD;Acc:S000002685]
YDR278C	0.395734	1.86654	0.690935	0.362307	1.43307	2.90664	2.17427	1.05506	1.77159	4.73068	16.7203	0	1.15054	1.95979	0.393061	0	1.12431	2.13359	1.06469	0.321953	Putative protein of unknown function; conserved among S. cerevisiae strains; YDR278C is not an essential gene [Source:SGD;Acc:S000002686]
YDR279W	62.7424	61.5544	23.2654	31.9491	47.7138	59.1411	32.3931	31.4375	46.5458	59.4076	43.7619	35.6032	49.4548	53.2661	21.8412	18.6036	59.5319	18.5782	51.7664	18.3761	Ribonuclease H2 subunit; required for RNase H2 activity; role in ribonucleotide excision repair; related to human AGS2 that causes Aicardi-Goutieres syndrome [Source:SGD;Acc:S000002687]
YDR280W	115.699	99.7025	76.9489	109.315	93.8238	92.6326	71.1752	74.3142	78.061	113.209	61.7815	84.153	91.1361	100.746	69.3047	67.0668	98.2755	58.1415	100.932	69.2577	Exosome non-catalytic core component; involved in 3'-5' RNA processing and degradation in both the nucleus and the cytoplasm; has similarity to E. coli RNase PH and to human hRrp45p (PM/SCL-75, EXOSC9); protein abundance increases in response to DNA replication stress [Source:SGD;Acc:S000002688]
YDR281C	12.7841	21.4812	26.5056	34.0154	30.0194	20.9071	35.1196	11.3612	12.8769	17.1131	24.9677	33.1803	5.03317	18.5975	15.4754	18.5409	13.2419	20.1032	12.1814	19.1761	Protein of unknown function; expression is regulated by phosphate levels [Source:SGD;Acc:S000002689]
YDR282C	12.1295	11.4421	10.1476	7.40328	10.432	10.0227	10.2741	9.25236	15.0231	19.1317	11.2997	14.7825	12.8325	9.611	14.8587	17.4938	8.51947	14.9865	10.7872	4.35839	Mitochondrial inner membrane protein of unknown function; associates with mitochondrial ribosome; localizes to the inner membrane with the C terminus facing the intermembrane space; ortholog of human RMND1, mutation in which is implicated in infantile encephaloneuromyopathy and defective mitochondrial translation [Source:SGD;Acc:S000002690]
YDR283C	4.19478	3.62334	4.34581	5.45992	4.57546	3.57289	2.3834	3.16646	4.54765	16.262	3.71465	2.41813	3.69791	3.35384	2.8613	3.20068	2.44097	6.83477	2.92341	2.50813	Protein kinase; phosphorylates the alpha-subunit of translation initiation factor eIF2 (Sui2p) in response to starvation; activated by uncharged tRNAs and the Gcn1p-Gcn20p complex; contributes to DNA damage checkpoint control [Source:SGD;Acc:S000002691]
YDR284C	85.0528	68.2253	49.8783	64.758	72.4169	60.5584	70.5987	65.1739	42.0905	48.4161	45.2002	61.1125	132.611	113.898	234.902	183.631	43.6982	62.2591	63.1741	33.4209	Diacylglycerol pyrophosphate (DGPP) phosphatase; zinc-regulated vacuolar membrane-associated lipid phosphatase, dephosphorylates DGPP to phosphatidate (PA) and Pi, then PA to diacylglycerol; involved in lipid signaling and cell metabolism [Source:SGD;Acc:S000002692]
YDR285W	2.63371	4.65271	1.42131	2.1482	7.49989	8.08949	3.7272	3.02147	4.71615	18.5564	9.10457	1.16719	2.18113	3.03544	1.04637	1.38898	4.03605	3.18415	4.50913	1.83101	Transverse filament protein of the synaptonemal complex; required for normal levels of meiotic recombination and pairing between homologous chromosome during meiosis; required for meiotic recombination between non-allelc sites; potential Cdc28p substrate [Source:SGD;Acc:S000002693]
YDR286C	40.124	38.8825	32.4799	62.4491	56.7993	32.4849	96.5311	91.0903	36.9045	28.343	45.2721	61.578	73.1746	59.973	180.425	148.831	53.1978	130.452	37.2919	119.89	Putative protein of unknown function; predicted to have thiol-disulfide oxidoreductase active site [Source:SGD;Acc:S000002694]
YDR287W	42.091	43.8924	30.1205	51.774	41.735	38.3816	27.6619	30.6629	32.6867	32.66	24.9521	28.0462	44.6762	50.0556	50.6231	36.5439	40.4035	24.9574	43.3967	33.5446	Inositol monophosphatase; involved in biosynthesis of inositol; enzymatic activity requires magnesium ions and is inhibited by lithium and sodium ions; inm1 inm2 double mutant lacks inositol auxotrophy [Source:SGD;Acc:S000002695]
YDR288W	64.4395	55.0605	69.9867	79.3357	59.338	47.5078	72.0226	38.0147	57.4484	70.7916	40.6894	70.8795	75.8224	78.175	73.5981	77.1139	62.3327	45.7529	58.9035	42.0974	Component of the SMC5-SMC6 complex; this complex plays a key role in the removal of X-shaped DNA structures that arise between sister chromatids during DNA replication and repair; protein abundance increases in response to DNA replication stress [Source:SGD;Acc:S000002696]
YDR289C	39.0831	35.131	23.9367	20.5136	27.6949	33.6284	16.9575	13.9114	30.8706	33.634	25.6667	18.2879	26.8704	33.542	16.9707	20.6748	22.382	13.3306	23.3972	11.7364	Protein involved in transcription termination by RNA polymerase II; interacts with exonuclease Rat1p and Rai1p; has an RPR domain (carboxy-terminal domain interacting domain); also involved in regulation of Ty1 transposition [Source:SGD;Acc:S000002697]
YDR290W	3.43209	0.719467	1.66452	1.39653	2.76191	1.05035	3.492	2.7112	2.39003	1.89944	27.8609	0.688525	0.369569	1.88852	0.378768	0.368711	1.80571	5.14001	0.683983	0.620491	Dubious open reading frame; unlikely to encode a functional protein, based on available experimental and comparative sequence data; partially overlaps the verified ORF RTT103 [Source:SGD;Acc:S000002698]
YDR291W	0.817165	1.43159	2.17407	2.95693	2.85351	3.17965	1.81727	2.93943	3.76273	12.7534	7.29576	0.702576	1.13133	1.19478	0.657047	1.20395	4.34845	2.65742	6.63045	1.01305	3'-5' DNA helicase that has DNA strand annealing activity; helicase activity is stimulated by fork structure and 3'-tail length of substrates; acts with Rad4p in nucleotide-excision repair; belongs to the widely conserved RecQ family of proteins which are involved in maintaining genomic integrity; similar to the human RecQ4p implicated in Rothmund-Thomson syndrome (RTS) [Source:SGD;Acc:S000002699]
YDR292C	7.2161	8.2704	11.1272	8.27364	10.013	11.2072	9.13984	11.0878	16.0013	17.6691	16.8592	9.92383	7.05864	5.47733	6.96641	6.58582	8.49439	10.4233	7.5601	7.02292	Signal recognition particle (SRP) receptor alpha subunit; contain GTPase domains; involved in SRP-dependent protein targeting; interacts with the beta subunit, Srp102p [Source:SGD;Acc:S000002700]
YDR293C	3.72199	4.01717	6.76188	4.88115	5.31243	4.34079	5.74185	4.52949	7.41546	8.71829	6.7886	3.29952	5.88179	3.08867	6.19472	5.93297	6.12874	5.996	5.1121	4.55572	Translational repressor with a role in polar growth and wall integrity; regulated by Cbk1p phosphorylation to effect bud-specific translational control and localization of specific mRNAs; interacts with TOR pathway components; contains a functional N-terminal nuclear localization sequence and nucleocytoplasmic shuttling appears to be critical to Ssd1p function [Source:SGD;Acc:S000002701]
YDR294C	32.2785	34.8088	25.8819	30.9189	26.0685	29.5702	28.8416	26.1584	31.9558	66.7186	26.1598	23.1706	23.2202	31.548	32.0605	44.5453	25.6533	32.4547	20.4673	18.8566	Dihydrosphingosine phosphate lyase; regulates intracellular levels of sphingolipid long-chain base phosphates (LCBPs), degrades phosphorylated long chain bases, prefers C16 dihydrosphingosine-l-phosphate as a substrate [Source:SGD;Acc:S000002702]
YDR295C	7.83025	10.0832	13.7255	8.81882	11.1397	10.5554	9.16198	6.57214	14.7449	14.053	8.91648	6.78834	20.5371	11.9411	14.7523	15.5623	7.76857	7.59453	8.30406	8.13992	Subunit of the HDA1 histone deacetylase complex; possibly tetrameric trichostatin A-sensitive class II histone deacetylase complex contains Hda1p homodimer and an Hda2p-Hda3p heterodimer; involved in telomere maintenance; relocalizes to the cytosol in response to hypoxia [Source:SGD;Acc:S000002703]
YDR296W	583.204	483.738	715.452	698.218	472.111	559.881	661.465	372.461	421.903	439.047	470.091	1034.47	550.69	648.837	439.588	522.79	426.132	565.899	554.011	489.354	Mitochondrial ribosomal protein of the large subunit; also involved in homologous recombination in mitochondria; required for recombination-dependent mtDNA partitioning; involved in stimulation of mitochondrial DNA replication in response to oxidative stress [Source:SGD;Acc:S000002704]
YDR297W	459.029	331.263	442.469	559.499	147.565	159.664	135.32	135.695	106.878	212.281	129.023	202.328	176.432	393.277	179.753	156.323	150.73	93.2643	156.173	87.6576	Sphinganine C4-hydroxylase; catalyses the conversion of sphinganine to phytosphingosine in sphingolipid biosyntheis [Source:SGD;Acc:S000002705]
YDR298C	351.928	311.364	293.3	352.492	539.335	517.665	693.22	524.705	347.717	338.421	365.6	468.294	697.774	480.04	1236.05	884.092	592.527	671.757	664.957	594.418	Subunit 5 of the stator stalk of mitochondrial F1F0 ATP synthase; F1F0 ATP synthase is a large, evolutionarily conserved enzyme complex required for ATP synthesis; homologous to bovine subunit OSCP (oligomycin sensitivity-conferring protein); phosphorylated [Source:SGD;Acc:S000002706]
YDR299W	28.305	38.905	14.7163	11.3419	40.4607	45.7117	21.5395	30.2412	37.2067	22.9637	43.1356	27.8177	31.0023	25.4721	13.3949	10.0827	36.5327	22.6865	23.134	35.4666	Component of the SSU and 90S preribosomes; involved in pre-18S rRNA processing; binds to U3 snoRNA and Mpp10p; multicopy suppressor of sensitivity to Brefeldin A; expression is induced during lag phase and also by cold shock [Source:SGD;Acc:S000002707]
YDR300C	52.2147	45.474	40.0339	49.5051	36.2944	35.3709	28.0256	27.0251	36.5071	66.6265	33.8256	44.1362	41.5054	43.9687	18.7442	21.0827	35.3734	30.5765	42.0913	19.3307	Gamma-glutamyl kinase; catalyzes the first step in proline biosynthesis; required for nitrogen starvation-induced ribophagy but not for nonselective autophagy; PRO1 has a paralog, YHR033W, that arose from the whole genome duplication [Source:SGD;Acc:S000002708]
YDR301W	1.7607	2.38939	4.42239	4.27031	3.21596	2.41061	4.07315	2.49807	4.3974	10.8931	5.84586	1.50583	2.6044	2.41698	1.99425	2.15036	2.83755	4.0247	2.9918	1.9853	RNA-binding subunit of the mRNA cleavage and polyadenylation factor; involved in poly(A) site recognition and required for both pre-mRNA cleavage and polyadenylation, 51% sequence similarity with mammalian AAUAA-binding subunit of CPSF [Source:SGD;Acc:S000002709]
YDR302W	99.912	89.034	88.8856	107.533	72.5002	85.0787	92.1889	69.6438	61.9702	66.1005	67.4704	90.7131	88.3269	103.491	101.699	102.502	69.881	79.1562	73.0152	87.3341	ER membrane protein involved in a late step of GPI anchor assembly; involved in the addition of phosphoethanolamine to the multiply mannosylated glycosylphosphatidylinositol (GPI) intermediate; human PIG-Fp is a functional homolog [Source:SGD;Acc:S000002710]
YDR303C	1.60973	2.0098	1.28127	2.12395	2.44317	2.73851	2.38449	5.80643	3.94228	14.8096	5.20938	0.854827	2.61535	1.59437	1.31671	1.41908	2.24185	4.5096	3.43921	1.88738	Component of the RSC chromatin remodeling complex; essential gene required for maintenance of proper ploidy and regulation of ribosomal protein genes and the cell wall/stress response; RSC3 has a paralog, RSC30, that arose from the whole genome duplication [Source:SGD;Acc:S000002711]
YDR304C	478.131	394.656	485.128	607.675	272.556	243.348	525.701	473.574	249.11	243.7	293.432	458.783	383.501	502.063	769.134	620.935	252.768	414.794	244.191	438.97	Peptidyl-prolyl cis-trans isomerase (cyclophilin) of the ER; catalyzes the cis-trans isomerization of peptide bonds N-terminal to proline residues; transcriptionally induced in response to unfolded proteins in the ER; CPR5 has a paralog, CPR2, that arose from the whole genome duplication [Source:SGD;Acc:S000002712]
YDR305C	18.8573	22.3266	22.1733	22.5494	24.3884	24.5565	35.4166	27.0187	19.9848	27.0278	21.6802	33.8735	25.7342	21.3455	27.3304	30.6977	25.5119	33.025	24.8493	30.8395	Dinucleoside triphosphate hydrolase; has similarity to the tumor suppressor FHIT and belongs to the histidine triad (HIT) superfamily of nucleotide-binding proteins [Source:SGD;Acc:S000002713]
YDR306C	14.0118	14.2091	19.6476	16.1155	16.2529	16.965	19.1659	21.2467	20.151	26.608	34.2261	11.1472	13.664	12.3168	18.0053	19.8134	13.4354	23.5289	10.9951	12.6818	F-box protein of unknown function; interacts with Sgt1p via a Leucine-Rich Repeat (LRR) domain [Source:SGD;Acc:S000002714]
YDR307W	4.87176	5.84906	7.45647	3.59137	4.41052	7.49348	7.76352	7.30959	9.40358	12.7947	9.35633	5.99733	4.53739	5.45194	5.09023	5.13859	4.13434	6.08325	5.33362	3.91199	Putative protein mannosyltransferase similar to Pmt1p; has a potential role in protein O-glycosylation [Source:SGD;Acc:S000002715]
YDR308C	44.0303	37.6062	23.6339	55.8364	53.5978	46.4341	49.3091	70.0632	37.824	35.564	45.5659	42.7032	48.1488	40.0742	65.3039	56.3788	66.7729	91.6939	45.0895	99.9606	Subunit of the RNA polymerase II mediator complex; associates with core polymerase subunits to form the RNA polymerase II holoenzyme; essential for transcriptional regulation; target of the global repressor Tup1p [Source:SGD;Acc:S000002716]
YDR309C	137.204	111.086	49.6843	81.0095	51.2284	53.7577	36.7115	39.803	60.64	53.214	41.0588	37.1785	88.0806	128.862	59.8927	56.2956	79.1409	43.2885	68.7724	52.3458	Redundant rho-like GTPase Cdc42p effector; involved in initiation of budding and cellular polarization; interacts with Cdc42p via the Cdc42/Rac-interactive binding (CRIB) domain and with PI(4,5)P2 via a polybasic region; GIC2 has a paralog, GIC1, that arose from the whole genome duplication [Source:SGD;Acc:S000002717]
YDR310C	3.74886	4.0948	5.68412	3.75736	8.21689	6.12295	4.01104	5.99689	10.0342	9.31673	5.66192	4.77368	5.16284	4.02577	5.21296	4.76931	6.7642	4.60973	6.86557	4.97618	Transcriptional repressor that regulates middle-sporulation genes; required for mitotic repression of middle sporulation-specific genes; also acts as general replication initiation factor; involved in telomere maintenance, chromatin silencing; regulated by pachytene checkpoint [Source:SGD;Acc:S000002718]
YDR311W	7.69804	8.36953	8.144	5.37544	6.91015	9.76302	7.94526	6.78326	9.69607	23.4609	8.95825	5.00599	7.39712	6.71997	4.21181	5.92919	5.56035	4.74832	6.14308	3.92752	Subunit of TFIIH and nucleotide excision repair factor 3 complexes; required for nucleotide excision repair, target for transcriptional activators; relocalizes to the cytosol in response to hypoxia [Source:SGD;Acc:S000002719]
YDR312W	21.2511	22.8359	6.45278	13.7038	30.3643	26.1278	18.6138	24.3873	24.5697	25.0358	29.279	11.761	26.5048	20.3162	17.2531	14.115	42.9632	28.2285	22.4554	25.257	Protein required for ribosomal large subunit maturation; functionally redundant with Ssf1p; member of the Brix family; SSF2 has a paralog, SSF1, that arose from the whole genome duplication [Source:SGD;Acc:S000002720]
YDR313C	47.2095	52.669	61.5004	54.0607	43.6661	46.8329	56.3466	40.1366	30.6219	52.7078	35.6375	59.3762	60.1998	49.2201	54.0042	45.2217	52.46	33.0967	53.7415	30.4408	RING-type ubiquitin ligase of the endosomal and vacuolar membranes; binds phosphatidylinositol(3)-phosphate; contains a FYVE finger domain [Source:SGD;Acc:S000002721]
YDR314C	1.02902	1.71302	0.739789	1.71795	2.30159	2.83429	1.164	2.58209	3.36014	3.79888	4.3158	0.874317	0.821264	0.719438	0.841707	1.22904	1.03183	2.01249	1.57425	1.28038	Protein involved in nucleotide excision repair (NER); homologous to RAD4 [Source:SGD;Acc:S000002722]
YDR315C	58.3104	53.6028	28.1789	29.8248	37.5723	47.5267	38.412	19.4326	26.6366	26.8212	28.4132	34.1088	42.9591	57.754	44.4717	43.0032	40.2891	25.7973	40.0203	24.9296	Inositol 1,3,4,5,6-pentakisphosphate 2-kinase; nuclear protein required for synthesis of 1,2,3,4,5,6-hexakisphosphate (phytate), which is integral to cell function; has 2 motifs conserved in other fungi; ipk1 gle1 double mutant is inviable; human IPPK can complement ipk1 null mutant [Source:SGD;Acc:S000002723]
YDR316W	46.9246	40.1575	19.7839	16.4358	67.8263	87.0622	37.4355	33.3299	69.9432	52.6773	64.0695	38.27	51.5047	35.6499	28.4237	31.1061	41.1564	28.4298	39.8507	25.8845	Protein integral to the mitochondrial membrane; has a conserved methyltransferase motif and is predicted to be an RNA methyltransferase; multicopy suppressor of respiratory defects caused by OXA1 mutations [Source:SGD;Acc:S000002724]
YDR317W	8.99603	10.2026	11.2947	11.9378	9.15092	10.5795	9.99639	7.27613	11.2221	22.8574	9.87608	7.84752	4.40811	7.90905	6.82695	5.08199	11.104	10.7176	10.6059	8.79901	Protein of unknown function involved in DNA repair [Source:SGD;Acc:S000002725]
YDR318W	20.235	18.0159	13.0997	12.073	17.29	17.8475	15.6146	9.09242	19.5422	21.8564	21.7142	12.0072	17.6271	16.4389	12.3074	13.2996	17.1175	14.1989	15.802	8.0462	Component of the kinetochore sub-complex COMA; COMA (Ctf19p, Okp1p, Mcm21p, Ame1p) bridges kinetochore subunits in contact with centromeric DNA with subunits bound to microtubules during kinetochore assembly; involved in minichromosome maintenance; modified by sumoylation; orthologous to human centromere constitutive-associated network (CCAN) subunit CENP-O and fission yeast mal2 [Source:SGD;Acc:S000002726]
YDR319C	37.3717	37.1245	44.6093	45.9458	43.7763	37.1125	54.7546	41.7524	48.8933	55.0078	43.1005	57.1475	40.2091	40.49	53.1791	50.1447	46.804	55.5121	40.7654	39.215	Protein required for normal ER membrane biosynthesis; member of the highly conserved FIT family of proteins involved in triglyceride droplet biosynthesis and homologous to human FIT2; interacts with Sst2p and Hsp82p in high-throughput two-hybrid screens [Source:SGD;Acc:S000002727]
YDR320C	5.07888	7.21617	7.1159	2.98511	6.41453	8.6352	6.60297	6.29674	11.228	9.80668	10.9282	3.62273	6.56275	6.02408	5.04458	5.51688	5.64116	6.53578	4.89217	7.44774	Auxilin-like protein involved in vesicular transport; clathrin-binding protein required for uncoating of clathrin-coated vesicles [Source:SGD;Acc:S000002728]
YDR320C-A	459.702	454.792	497.624	323.019	399.531	484.842	523.561	474.413	229.462	196.917	367.723	502.67	409.867	475.235	689.462	723.38	266.652	342.855	202.009	534.344	Essential subunit of the Dam1 complex (aka DASH complex); complex couples kinetochores to the force produced by MT depolymerization thereby aiding in chromosome segregation; is transferred to the kinetochore prior to mitosis [Source:SGD;Acc:S000007604]
YDR320W-B	3.64763	3.44093	8.75685	0	4.95343	4.1862	0	11.3458	2.44941	5.45057	6.42158	2.46971	0.883751	0.903207	3.623	0	1.7272	20.4856	4.08903	5.19324	Dubious open reading frame; unlikely to encode a functional protein, based on available experimental and comparative sequence data; overlaps the verified gene DAD4/YDR320C-A [Source:SGD;Acc:S000028821]
YDR321W	148.245	116.847	76.6901	106.266	95.239	80.0506	94.924	94.2708	77.6716	123.832	80.0344	83.9657	253.706	163.689	144.844	137.494	143.927	114.758	125.167	60.839	Cytosolic L-asparaginase, involved in asparagine catabolism; catalyzes hydrolysis of L-asparagine to aspartic acid and ammonia; important enzyme for the treatment of acute lymphoblastic leukemia; has low glutaminase activity and dependence; synthesized constitutively [Source:SGD;Acc:S000002729]
YDR322C-A	781.007	690.651	517.959	622.787	955.28	986.251	1198.3	1137.97	602.859	530.316	747.998	1013.48	1100.13	924.325	1528.7	1446.71	681.069	1022.39	744.625	1145.89	Subunit e of mitochondrial F1F0-ATPase; ATPase is a large, evolutionarily conserved enzyme complex required for ATP synthesis; essential for the dimeric and oligomeric state of ATP synthase, which in turn determines the shape of inner membrane cristae [Source:SGD;Acc:S000007255]
YDR322W	141.46	104.088	82.394	76.2873	125.074	127.888	88.6191	67.9733	114.918	141.374	93.6146	145.301	134.662	137.852	118.427	100.293	132.131	89.317	115.72	39.7839	Mitochondrial ribosomal protein of the large subunit [Source:SGD;Acc:S000002730]
YDR323C	3.00788	3.6043	4.75486	5.20992	5.7406	5.07536	7.66752	4.69599	5.82289	8.42232	5.1522	3.74285	4.49069	3.54281	8.15526	6.6025	6.00504	9.56945	4.66593	8.73016	Adaptor protein involved in vesicle-mediated vacuolar protein sorting; multivalent adaptor protein; facilitates vesicle-mediated vacuolar protein sorting by ensuring high-fidelity vesicle docking and fusion, which are essential for targeting of vesicles to the endosome; required for vacuole inheritance [Source:SGD;Acc:S000002731]
YDR324C	8.206	10.0327	12.2536	6.87031	10.8992	17.596	10.4311	10.7951	17.6913	19.3073	18.2482	10.2348	10.2547	8.1277	3.21734	3.1841	8.18031	5.9184	7.69811	10.3655	Subunit of U3-containing 90S preribosome and SSU processome complexes; involved in production of 18S rRNA and assembly of small ribosomal subunit; member of t-Utp subcomplex involved with transcription of 35S rRNA transcript; Small Subunit processome is also known as SSU processome [Source:SGD;Acc:S000002732]
YDR325W	3.40117	3.01745	2.82776	3.44751	3.51904	3.0855	4.48635	3.7063	5.14787	9.88222	5.13231	2.22973	2.27592	3.52913	2.6543	2.85786	4.17963	5.82138	3.19544	3.29411	Subunit of the condensin complex; required for establishment and maintenance of chromosome condensation, chromosome segregation and chromatin binding by the complex; required for tRNA genes clustering at the nucleolus; required for replication slow zone breakage following Mec1p inactivation; transcription is cell cycle regulated, peaking in mitosis and declining in G1; protein is constitutively degraded by the proteasome; rate limiting for condensin recruitment to chromatin [Source:SGD;Acc:S000002733]
YDR326C	0.961971	2.1999	2.16307	2.18844	2.74464	2.40874	1.60161	2.77196	3.94108	9.98955	4.18251	0.894747	2.06229	1.06828	1.33187	1.52199	2.40176	3.85054	2.87568	1.87355	Sterol-binding protein; has a probable role in retrograde transport of sterols from the plasma membrane to the ER; contains two StART-like domains that bind sterols and a GRAM domain; co-localizes to puncta in the cortical ER with Sip3p; one of six StART-like domain-containing proteins in yeast that may be involved in sterol transfer between intracellular membranes; conserved across eukaryotes [Source:SGD;Acc:S000002734]
YDR327W	217.051	193.134	223.749	273.412	137.969	147.339	173.383	142.618	123.01	129.964	107.385	209.147	188.344	241.281	213.674	222.512	186.237	170.139	177.396	219.477	Dubious open reading frame; unlikely to encode a functional protein, based on available experimental and comparative sequence data; partially overlaps the verified gene SKP1 [Source:SGD;Acc:S000002735]
YDR328C	351.501	302.766	270.797	287.739	239.932	243.126	266.52	361.51	198.574	233.154	194.277	332.857	290.197	334.511	285.883	252.501	321.472	234.279	316.772	306.093	Evolutionarily conserved kinetochore protein; part of multiple protein complexes, including the SCF ubiquitin ligase complex, the CBF3 complex that binds centromeric DNA, and the RAVE complex that regulates assembly of the V-ATPase; protein abundance increases in response to DNA replication stress [Source:SGD;Acc:S000002736]
YDR329C	111.133	82.9014	68.848	61.7774	54.0432	56.114	30.6775	33.2305	51.1532	77.7138	39.5138	60.7444	71.004	98.3229	59.4803	49.0919	75.0473	38.3756	59.833	18.4533	Peroxisomal membrane protein (PMP); required for proper localization and stability of PMPs; anchors peroxisome retention factor Inp1p at the peroxisomal membrane; interacts with Pex19p [Source:SGD;Acc:S000002737]
YDR330W	11.4708	12.5584	8.69805	8.58544	10.4605	9.1478	8.35711	7.88736	13.4188	15.4306	12.2343	8.16334	9.73714	10.6149	14.803	15.6242	13.559	11.5112	8.56003	4.29142	UBX domain-containing protein that interacts with Cdc48p; ubiquitin regulatory X is also known as UBX [Source:SGD;Acc:S000002738]
YDR331W	38.0788	51.0961	62.8398	75.3176	39.8198	50.3847	44.9384	29.1355	49.6819	61.2616	44.0042	51.0126	46.9675	40.0349	41.3611	52.6666	38.5686	35.7721	53.1415	28.4944	ER membrane glycoprotein subunit of the GPI transamidase complex; adds glycosylphosphatidylinositol (GPI) anchors to newly synthesized proteins; human PIG-K protein is a functional homolog [Source:SGD;Acc:S000002739]
YDR332W	7.72082	9.17581	10.9328	9.40633	11.3929	10.2143	10.9112	11.0756	13.3357	12.1124	17.0707	5.70777	7.42351	8.24929	7.91022	9.34602	5.93006	9.61455	13.303	9.94134	Double-stranded DNA-dependent helicase of the DExH/D-box family; required for maintenance of the mitochondrial (mt) genome; null mutant accumulates double-stranded breaks in mt DNA; localizes to the mt matrix [Source:SGD;Acc:S000002740]
YDR333C	12.5148	14.0465	15.1738	7.37324	13.8477	20.6396	11.4599	14.3143	19.2976	22.0482	12.852	10.6179	9.65779	10.4443	9.32272	8.06682	6.85871	8.3821	11.1714	15.0838	Component of the ribosome quality control complex (RQC); RQC (Rqc1p-Rkr1p-Tae2p-Cdc48p-Npl4p-Ufd1p) is a ribosome-bound complex required for the degradation of polypeptides arising from stalled translation; required along with Rkr1p for recruitment of the Cdc48p-Npl4p-Ufd1p AAA ATPase complex to the RQC [Source:SGD;Acc:S000002741]
YDR334W	5.15003	5.90295	7.78316	7.32601	9.67581	8.71945	6.66823	6.64377	14.2546	10.6193	7.82352	4.27431	8.42568	5.53967	4.81273	4.89911	7.00115	7.71284	7.62314	21.1069	Swi2/Snf2-related ATPase; structural component of the SWR1 complex, which exchanges histone variant H2AZ (Htz1p) for chromatin-bound histone H2A; relocalizes to the cytosol in response to hypoxia; chronological aging factor that mediates lifespan extension by dietary restriction [Source:SGD;Acc:S000002742]
YDR335W	3.11612	3.58559	4.84275	3.44857	4.46415	3.45831	3.16703	3.2562	5.2734	6.17434	4.40075	3.18407	3.91592	3.79863	3.63927	4.20481	3.14562	4.80014	3.96152	3.06446	Karyopherin; involved in nuclear import and export of proteins, including import of replication protein A and export of Far1p and transcription factors Swi5p, Swi6p, Msn2p, and Pho4p; required for re-export of mature tRNAs after their retrograde import from the cytoplasm; exportin-5 homolog [Source:SGD;Acc:S000002743]
YDR336W	27.1662	23.9936	17.6704	32.9182	26.7642	20.2957	32.8027	24.6159	25.1577	18.5723	21.8028	28.0109	31.3605	30.8639	37.6965	31.0302	30.8977	21.0604	23.7657	25.3515	Protein that associates with mitochondrial ribosome; sumoylated under stress conditions in a genome wide study; YDR336W is not an essential gene [Source:SGD;Acc:S000002744]
YDR337W	114.443	113.886	82.9362	91.2609	173.606	197.53	127.817	92.353	154.026	131.915	119.392	141.711	176.208	132.026	148.511	138.209	165.408	101.523	154.671	98.6948	Mitochondrial ribosomal protein of the small subunit [Source:SGD;Acc:S000002745]
YDR338C	1.74782	1.81934	4.68267	5.18682	2.12798	2.65607	5.96049	4.65987	4.74867	7.74513	4.98687	3.26456	1.51863	1.55206	3.59177	3.43812	2.34016	4.22426	2.32417	2.94198	Putative protein of unknown function; member of the multi-drug and toxin extrusion (MATE) family of the multidrug/oligosaccharidyl-lipid/polysaccharide (MOP) exporter superfamily [Source:SGD;Acc:S000002746]
YDR339C	345.076	331.352	297.775	293.289	337.389	380.265	343.889	294.7	218.625	216.196	319.879	388.654	408.237	348.343	259.197	240.788	386.802	320.592	282.935	426.049	Putative PINc domain nuclease; required for early cleavages of 35S pre-rRNA and maturation of 18S rRNA; component of the SSU (small subunit) processome involved in 40S ribosomal subunit biogenesis; copurifies with Faf1p [Source:SGD;Acc:S000002747]
YDR340W	0.415325	1.17537	2.53799	0	1.12801	3.43185	6.46539	2.58369	0.743716	2.48244	4.02143	0.374939	0	4.11362	5.36276	10.8423	1.57329	1.11961	0	0.675782	Putative protein of unknown function [Source:SGD;Acc:S000002748]
YDR341C	84.1026	79.1413	76.4312	62.9758	59.1506	95.269	52.3743	56.225	76.4743	86.8057	91.3993	68.575	51.4843	67.1047	31.7966	40.4248	55.0801	56.8501	57.233	52.0324	Arginyl-tRNA synthetase; the authentic, non-tagged protein is detected in highly purified mitochondria in high-throughput studies; YDR341C has a paralog, MSR1, that arose from the whole genome duplication [Source:SGD;Acc:S000002749]
YDR342C	126.872	166.252	688.845	549.03	130.489	154.389	224.149	270.289	471.28	917.5	437.657	653.984	278.089	155.421	228.316	528.961	90.0958	262.666	148.17	26.5963	High-affinity glucose transporter; member of the major facilitator superfamily, nearly identical to Hxt6p, expressed at high basal levels relative to other HXTs, expression repressed by high glucose levels; HXT7 has a paralog, HXT4, that arose from the whole genome duplication [Source:SGD;Acc:S000002750]
YDR343C	117.615	151.214	646.902	515.67	121.777	144.744	213.183	252.269	458.125	919.915	426.47	658.228	252.815	142.324	188.621	486.201	80.7731	243.126	139.606	23.1299	High-affinity glucose transporter; member of the major facilitator superfamily, nearly identical to Hxt7p, expressed at high basal levels relative to other HXTs, repression of expression by high glucose requires SNF3; HXT6 has a paralog, HXT1, that arose from the whole genome duplication [Source:SGD;Acc:S000002751]
YDR344C	4.5349	6.14949	9.89717	4.93031	5.38853	4.42379	1.81679	3.2745	2.28391	6.77638	3.49282	5.88502	2.74679	2.80727	2.81517	3.2885	6.71041	13.753	9.40477	4.61176	Putative protein of unknown function; conserved among S. cerevisiae strains [Source:SGD;Acc:S000002752]
YDR345C	255.305	290.649	797.055	680.869	191.352	215.822	347.534	306.435	433.037	841.787	436.198	603.368	180.718	214.833	122.426	338.961	139.04	189.263	149.019	99.1365	Low affinity glucose transporter of the major facilitator superfamily; expression is induced in low or high glucose conditions; HXT3 has a paralog, HXT5, that arose from the whole genome duplication [Source:SGD;Acc:S000002753]
YDR346C	48.9971	54.6765	46.7241	41.0339	48.6916	67.0382	45.5047	53.4434	62.8039	65.1957	76.3762	49.8109	60.4728	48.5296	42.7018	38.3704	44.5059	47.0777	49.6384	31.1533	Protein with a potential role in cell survival pathways; required for the diauxic growth shift; expression in mammalian cells increases survival under conditions inducing apoptosis; mutant has increased aneuploidy tolerance [Source:SGD;Acc:S000002754]
YDR347W	140.694	114.657	67.7803	91.9562	166.294	138.743	128	120.636	159.912	161.96	106.3	161.707	201.495	157.158	196.936	164.248	184.194	140.004	156.318	81.1841	Mitochondrial ribosomal protein of the small subunit; MRP1 exhibits genetic interactions with PET122, encoding a COX3-specific translational activator, and with PET123, encoding a small subunit mitochondrial ribosomal protein [Source:SGD;Acc:S000002755]
YDR348C	15.9402	16.9362	11.8647	10.6765	17.3931	20.4119	11.5236	13.8678	22.4595	14.96	19.4959	10.9062	16.5862	14.4585	12.916	16.9533	11.3615	8.74487	10.8343	10.8524	Protein of unknown function thought to be involved in endocytosis; physically interacts with Ede1p and is found at endocytic sites at cell periphery during early stages of endocytosis; green fluorescent protein (GFP)-fusion protein localizes to bud neck; potential Cdc28p substrate; similar to S. pombe Pal1 protein; relocalizes from bud neck to cytoplasm upon DNA replication stress; PAL1 has a paralog, YHR097C, that arose from the whole genome duplication [Source:SGD;Acc:S000002756]
YDR349C	20.1659	16.2392	33.0619	21.0356	12.7224	16.3213	21.4902	17.2345	19.5652	20.8588	25.049	20.8691	12.7337	16.0762	13.5392	20.7886	10.4471	17.2998	12.0356	13.8909	Putative GPI-anchored aspartic protease; member of the yapsin family of proteases involved in cell wall growth and maintenance; located in the cytoplasm and endoplasmic reticulum [Source:SGD;Acc:S000002757]
YDR350C	2.69446	2.94614	3.68868	3.30784	3.60359	4.16053	6.72912	5.60545	4.98941	12.9328	9.10974	1.9349	2.13648	1.75895	2.61544	3.01966	2.66771	3.90691	2.96559	2.39138	Specific translational activator for the mitochondrial ATP6 mRNA; Atp6p encodes a subunit of F1F0 ATP synthase; localized to the mitochondrial inner membrane [Source:SGD;Acc:S000002758]
YDR351W	8.24407	6.26726	7.32391	9.98962	7.11232	5.60999	6.3502	6.76623	5.60109	5.79714	8.02512	5.07837	5.96864	6.67642	9.24807	8.06475	5.14367	9.28173	6.95844	6.35196	Protein required for bud growth; involved in transport of cell wall components from the Golgi to the cell surface; SBE2 has a paralog, SBE22, that arose from the whole genome duplication [Source:SGD;Acc:S000002759]
YDR352W	62.2621	48.7789	64.7176	75.9637	41.7978	43.3574	50.3705	43.0232	37.6758	58.6079	39.1302	59.185	51.2631	58.2711	69.8339	61.6025	48.845	46.4648	53.1162	28.5465	Putative vacuolar membrane transporter for cationic amino acids; likely contributes to amino acid homeostasis by exporting cationic amino acids from the vacuole; member of the PQ-loop family, with seven transmembrane domains; mutant phenotype is functionally complemented by rat PQLC2 vacuolar transporter [Source:SGD;Acc:S000002760]
YDR353W	655.303	565.119	457.172	523.862	397.446	386.935	440.658	476.238	340.836	404.557	348.125	415.966	440.953	542.065	429.014	355.264	528.227	340.89	463.302	482.47	Cytoplasmic thioredoxin reductase; key regulatory enzyme that determines the redox state of the thioredoxin system, which acts as a disulfide reductase system and protects cells against both oxidative and reductive stress; protein abundance increases in response to DNA replication stress; TRR1 has a paralog, TRR2, that arose from the whole genome duplication [Source:SGD;Acc:S000002761]
YDR354W	50.2052	38.8436	34.9856	49.2908	55.9179	50.542	44.9653	42.9539	35.9804	48.8071	41.5759	43.0373	48.9751	56.3781	48.3352	43.113	51.5078	43.0358	69.1164	34.2166	Anthranilate phosphoribosyl transferase; transferase of the tryptophan biosynthetic pathway; catalyzes the phosphoribosylation of anthranilate; subject to the general control system of amino acid biosynthesis [Source:SGD;Acc:S000002762]
YDR355C	1.6613	1.17537	2.17542	1.14073	0.376003	0.381317	1.52127	0.738197	0.371858	0.827479	0	1.49976	1.2075	0.411362	0.82504	1.2047	0	0	0.372466	1.68945	Dubious open reading frame; unlikely to encode a functional protein, based on available experimental and comparative sequence data; partially overlaps the verified essential ORF SPC110/YDR356W [Source:SGD;Acc:S000002763]
YDR356W	6.48082	5.98794	6.97515	3.86077	6.79153	6.96902	3.78023	4.45769	8.74358	5.61591	7.73647	4.64845	6.19468	5.36381	3.52715	3.9056	7.39864	4.58703	6.44898	5.41698	Inner plaque spindle pole body (SPB) component; ortholog of human kendrin; gamma-tubulin small complex (gamma-TuSC) receptor that interacts with Spc98p to recruit the complex to the nuclear side of the SPB, connecting nuclear microtubules to the SPB; promotes gamma-TuSC assembly and oligomerization to initiate microtubule nucleation; interacts with Tub4p-complex and calmodulin; phosphorylated by Mps1p in cell cycle-dependent manner [Source:SGD;Acc:S000002764]
YDR357C	157.219	135.441	131.294	148.31	115.781	101.449	196.12	142.145	73.894	77.7998	109.271	129.308	105.432	151.328	239.486	192.569	136.617	152.612	91.7538	184.23	Subunit of the BLOC-1 complex involved in endosomal maturation; interacts with Msb3p; null mutant is sensitive to drug inducing secretion of vacuolar cargo; green fluorescent protein (GFP)-fusion protein localizes to the cytoplasm [Source:SGD;Acc:S000002765]
YDR358W	4.51051	5.31864	7.67829	4.12952	6.39744	9.24864	6.95272	5.94592	13.5288	9.51082	9.39645	5.90428	8.01395	6.03109	9.48278	14.537	4.69873	8.44387	6.74177	5.50435	Golgi-localized protein with homology to gamma-adaptin; interacts with and regulates Arf1p and Arf2p in a GTP-dependent manner in order to facilitate traffic through the late Golgi; GGA1 has a paralog, GGA2, that arose from the whole genome duplication [Source:SGD;Acc:S000002766]
YDR359C	1.96297	2.65683	5.66243	5.78217	6.25856	4.54477	2.50089	3.48897	4.35562	3.82593	3.53089	2.73519	4.01149	1.90197	3.22126	2.92943	4.12209	2.60748	9.06991	5.17286	Component of the NuA4 histone acetyltransferase complex; acts as a platform for assembly of NuA4 subunits into the native complex; required for initiation of pre-meiotic DNA replication, likely due to its requirement for expression of IME1 [Source:SGD;Acc:S000002767]
YDR360W	4.62872	4.09352	2.52549	3.44316	9.6905	9.03064	10.3315	2.05677	8.28859	3.1701	3.56508	3.6563	8.41087	3.15188	4.8848	3.91596	4.65749	0.259955	5.96716	4.47181	Dubious open reading frame; unlikely to encode a functional protein, based on available experimental and comparative sequence data; partially overlaps verified gene VID21/YDR359C [Source:SGD;Acc:S000002768]
YDR361C	105.903	89.5913	43.9692	61.7988	97.8826	90.7225	62.3519	75.608	75.6443	90.4909	74.8883	69.3373	91.182	82.6562	36.6765	34.9886	154.147	49.2403	90.3387	71.7388	Essential protein involved in nuclear export of Mss4p; Mss4p is a lipid kinase that generates phosphatidylinositol 4,5-biphosphate and plays a role in actin cytoskeleton organization and vesicular transport [Source:SGD;Acc:S000002769]
YDR362C	3.42813	4.5862	3.64563	5.70647	4.11927	4.74975	4.85145	4.09902	7.9245	5.58825	4.82811	5.5706	4.53037	5.06225	5.57178	5.24303	4.07291	5.99286	5.14258	4.71591	Subunit of RNA polymerase III transcription initiation factor complex; one of six subunits of RNA polymerase III transcription initiation factor complex (TFIIIC); part of TFIIIC TauB domain that binds BoxB promoter sites of tRNA and other genes; cooperates with Tfc3p in DNA binding; human homolog is TFIIIC-110 [Source:SGD;Acc:S000002770]
YDR363W	12.6669	11.4296	7.37199	11.1768	12.8804	11.8826	5.12721	4.48652	13.0671	9.32679	9.93799	6.87771	10.8525	11.3642	7.29357	6.65616	7.64958	5.52617	9.63114	4.7046	Sumo-like domain protein; prevents accumulation of toxic intermediates during replication-associated recombinational repair; roles in silencing, lifespan, chromatid cohesion and the intra-S-phase DNA damage checkpoint; RENi family member [Source:SGD;Acc:S000002771]
YDR363W-A	212.069	270.4	140.782	165.993	305.92	305.537	296.199	450.661	325.917	218.225	286.777	231.842	262.435	230.358	421.737	280.302	527.468	397.037	314.746	561.579	19S proteasome regulatory particle lid subcomplex component; role in Ub-dependent proteolysis and proteasome stability; involved in TREX-2 mediated mRNA export, and in the prevention of transcription-associated genome instability; ubiquitinated by Nedd4-like E3-ligase, Rsp5p; human ortholog DSS1, a BRCA1 binding protein implicated in cancer, complements the yeast null; drives trinucleotide repeat expansion; protein abundance increases in response to DNA replication stress [Source:SGD;Acc:S000007235]
YDR364C	6.9913	10.5001	6.82601	8.59049	8.16157	9.96608	4.88574	7.68469	10.2954	16.5868	6.88278	6.80975	6.15137	7.83572	5.3908	8.98328	5.13994	4.95966	6.35234	4.26587	Pre-mRNA splicing factor; important for catalytic step II of pre-mRNA splicing and plays a role in cell cycle progression, particularly at the G1/S phase transition; required for DNA synthesis during mitosis and meiosis; has WD repeats; thermosensitivity of the cdc40 null mutant is functionally complemented by a chimeric construct containing the N-terminal 156 amino acids of yeast Cdc40p fused to the C-terminal two thirds (297 amino acids) of human CDC40 [Source:SGD;Acc:S000002772]
YDR365C	48.6834	50.8316	42.4996	35.4128	61.4021	59.5758	32.7327	41.4869	57.0232	64.1763	54.9459	39.4342	56.487	40.9531	15.1026	15.4108	49.2623	30.5622	43.1214	54.0389	Nucleolar protein involved in pre-rRNA processing; depletion causes severely decreased 18S rRNA levels [Source:SGD;Acc:S000002773]
YDR366C	222.039	216.002	266.524	317.92	107.362	91.7942	88.9542	59.7023	114.65	63.467	164.354	172.261	7.94712	158.693	16.6031	17.3821	1751.81	1322.67	853.642	2477.41	Putative protein of unknown function [Source:SGD;Acc:S000002774]
YDR367W	284.943	236.889	264.09	276.616	230.766	286.592	306.95	193.447	184.743	158.492	193.768	351.225	335.658	317.97	225.964	257.599	137.25	140.077	194.874	230.741	Component of inositol phosphorylceramide (IPC) synthase; forms a complex with Aur1p and regulates its activity; required for IPC synthase complex localization to the Golgi; post-translationally processed by Kex2p; KEI1 is an essential gene [Source:SGD;Acc:S000002775]
YDR368W	101.586	90.2666	72.7711	118.404	68.9155	58.2002	73.3879	49.1891	62.1561	60.7457	40.3452	63.76	113.256	116.28	230.419	162.103	65.1094	98.3882	103.122	69.9985	NADPH-dependent aldo-keto reductase; reduces multiple substrates including 2-methylbutyraldehyde and D,L-glyceraldehyde, expression is induced by osmotic and oxidative stress; functionally redundant with other aldo-keto reductases; protein abundance increases in response to DNA replication stress; YPR1 has a paralog, GCY1, that arose from the whole genome duplication; human homolog AKR1B1 can complement yeast null mutant [Source:SGD;Acc:S000002776]
YDR369C	1.32467	2.12895	1.67036	1.16786	4.70817	5.85578	4.98683	5.97335	3.42631	3.12797	4.9664	3.01179	2.94791	2.42968	3.07002	2.75132	4.92505	4.58493	4.70788	6.90523	Protein required for DNA repair; component of the Mre11 complex, which is involved in double strand breaks, meiotic recombination, telomere maintenance, and checkpoint signaling [Source:SGD;Acc:S000002777]
YDR370C	29.5434	30.2809	14.7966	26.6144	19.7168	17.7351	14.1335	10.6872	22.4668	27.7327	15.2531	21.5416	21.8404	32.3564	13.2612	15.7472	23.8533	14.2095	19.0218	9.47544	mRNA 5'-end-capping quality-control protein; has distributive, 5'-3' exoRNase activity; similar to Rai1p; [Source:SGD;Acc:S000002778]
YDR371W	5.73505	7.03307	9.58402	5.02559	4.45035	6.09288	5.1016	3.4949	6.60193	6.52933	9.01467	4.21587	3.96998	2.92131	3.98742	7.20858	4.03463	7.21476	4.26153	4.86576	Putative chitinase; functionally complements A. gossypii cts2 mutant sporulation defect [Source:SGD;Acc:S000002779]
YDR372C	48.9795	57.7549	41.0647	33.4097	64.867	75.6903	48.7367	59.5816	79.2402	40.8215	47.3824	31.9587	54.3992	912.965	1225.25	53.6869	41.333	55.8865	284.535	11.9346	Golgi phosphatidylinositol-4-kinase effector and PtdIns4P sensor; interacts with the cytosolic domains of cis and medial glycosyltransferases, and in the PtdIns4P-bound state mediates the targeting of these enzymes to the Golgi; interacts with the catalytic domain of Sac1p, the major cellular PtdIns4P phosphatase, to direct dephosphosphorylation of the Golgi pool of PtdIns4P; tetramerization required for function; ortholog of human GOLPH3/GPP34/GMx33 [Source:SGD;Acc:S000002780]
YDR373W	12.7381	30.2477	28.7588	58.3105	41.5552	74.808	71.5952	71.2398	48.1761	66.5102	62.0557	53.1353	28.9463	14.7918	78.0937	68.3756	9.77542	72.8213	44.7096	44.3115	N-myristoylated calcium-binding protein; may have a role in intracellular signaling through its regulation of the phosphatidylinositol 4-kinase Pik1p; member of the recoverin/frequenin branch of the EF-hand superfamily; human NCS1 functionally complements the heat sensitivity of a frq1 ts mutant [Source:SGD;Acc:S000002781]
YDR374C	0.136638	1.03116	0.954255	0	1.60812	2.00719	1.00097	2.55002	0.244675	0.680581	1.44329	0.740108	0.529675	0.270668	2.7143	1.71745	1.42339	2.70116	0.857764	1.88977	Posttranscriptional regulator of phosphate metabolism; facilitates PHO4 mRNA degradation by interacting with Pop2p; regulates PHO4 mRNA stability by binding to PHO4's 3'UTR in a phosphate-dependent manner; contains highly conserved YTH (YT521-B Homology) domain that exhibits RNA-binding activity; human homolog YTHDF2 can complement yeast null mutant [Source:SGD;Acc:S000002782]
YDR374W-A	36.3547	26.8201	25.2268	30.2969	31.225	31.6662	36.7048	80.3568	40.8961	29.2514	39.796	42.0765	26.65	25.3902	56.9415	45.9659	58.2643	66.5917	30.0953	65.9788	Kinetochore localized protein of unknown function; interacts with Cnn1p (CENP-T); orthologous to human centromere constitutive-associated network (CCAN) subunit CENP-W and fission yeast new1 [Source:SGD;Acc:S000113553]
YDR375C	24.5078	20.9543	19.1511	25.2108	30.5805	26.7147	34.9659	33.6081	45.0363	39.2274	30.7835	40.852	31.0454	24.4558	49.8698	54.403	37.4655	37.7759	28.3995	18.7437	Protein translocase and chaperone required for Complex III assembly; member of the AAA ATPase family; forms a homo-oligomeric complex in the mitochondrial inner membrane that translocates the C-terminal domain of Rip1p from the matrix across the inner membrane and delivers it to an assembly intermediate of respiratory Complex III; also required for assembly of the Qcr10p subunit; mutation is functionally complemented by human homolog BCS1L, linked to neonatal diseases [Source:SGD;Acc:S000002783]
YDR376W	14.6053	18.5838	10.0074	10.7284	15.2981	16.216	17.5731	16.8283	20.7556	19.3712	15.4722	16.8647	17.1992	15.3911	21.1696	22.4137	14.3945	15.7946	14.545	11.5369	Oxidoreductase of the mitochondrial inner membrane; involved in cytoplasmic and mitochondrial iron homeostasis and required for activity of Fe-S cluster-containing enzymes; one of the few mitochondrial proteins essential for viability [Source:SGD;Acc:S000002784]
YDR377W	644.022	687.055	755.368	869.75	1203.33	1021.35	1296.97	1048.56	710.282	662.867	794.23	929.643	1345.12	969.035	2282.15	2080.79	1000.15	1305.23	1091.69	1337.64	Subunit f of the F0 sector of mitochondrial F1F0 ATP synthase; F1F0 ATP synthase is a large, evolutionarily conserved enzyme complex required for ATP synthesis [Source:SGD;Acc:S000002785]
YDR378C	273.384	315.201	473.108	633.454	266.707	230.193	641.084	515.906	256.86	219.025	319.16	563.68	351.388	325.694	728.889	795.313	252.052	641.221	208.418	743.341	Lsm (Like Sm) protein; part of heteroheptameric complexes (Lsm2p-7p and either Lsm1p or 8p): cytoplasmic Lsm1p complex involved in mRNA decay; nuclear Lsm8p complex part of U6 snRNP and possibly involved in processing tRNA, snoRNA, and rRNA [Source:SGD;Acc:S000002786]
YDR379C-A	110.637	88.0447	64.0842	61.4472	68.832	68.3606	120.038	100.187	44.5997	45.4441	78.4637	102.246	53.3565	82.5757	226.03	162.233	64.0576	120.148	48.9048	64.4147	Mitochondrial protein involved in assembly of succinate dehydrogenase; has a role in maturation of the Sdh2p subunit; member of the LYR protein family; mutations in human ortholog SDHAF1 are associated with infantile leukoencephalopathy [Source:SGD;Acc:S000007605]
YDR379W	2.61655	3.80035	3.51693	3.84045	6.24165	6.2536	2.16781	3.80171	7.36279	6.57846	3.98488	4.01185	3.22	4.03134	7.50786	6.30459	4.09056	4.73967	3.12871	2.83828	GTPase-activating protein for polarity-establishment protein Cdc42p; implicated in control of septin organization, pheromone response, and haploid invasive growth; regulated by Pho85p and Cdc28p; RGA2 has a paralog, RGA1, that arose from the whole genome duplication [Source:SGD;Acc:S000002787]
YDR380W	10.355	14.8079	23.8948	14.7942	5.91141	9.99158	8.39508	10.199	9.44847	11.3011	9.75353	10.3603	4.3465	8.81905	9.10592	9.05544	8.43233	13.5127	8.34008	15.6684	Phenylpyruvate decarboxylase; catalyzes decarboxylation of phenylpyruvate to phenylacetaldehyde, which is the first specific step in the Ehrlich pathway; involved in protein N-terminal Met and Ala catabolism [Source:SGD;Acc:S000002788]
YDR381C-A	86.4489	80.5177	81.5183	102.189	91.8036	99.1291	121.582	97.5736	58.7859	48.3284	82.8384	128.754	106.05	96.4625	119.197	104.041	92.9234	96.0363	92.5756	125.231	Protein of unknown function; localized to the mitochondrial outer membrane [Source:SGD;Acc:S000007650]
YDR381W	2037.52	1650.99	1629.81	1258.21	964.631	1252.27	841.004	813.896	922.396	907.732	1049.16	1458.7	1193.97	1787.83	794.195	902.822	990.691	901.985	1093.94	836.788	Nuclear polyadenylated RNA-binding protein; required for export of poly(A)+ mRNA from the nucleus; proposed to couple mRNA export with 3' end processing via its interactions with Mex67p and Pcf11p; interacts with DBP2; inhibits the helicase activity of Dbp2; functionally redundant with Yra2p, another REF family member [Source:SGD;Acc:S000002789]
YDR382W	2318.84	2633.05	2164.84	2803.18	5582.52	4396.03	5046.51	11158.5	3220.15	4716.36	4976.77	3188.15	3579.99	2217.37	2830.56	2733.11	7960.87	5383.37	4971.14	10461.6	Ribosomal protein P2 beta; a component of the ribosomal stalk, which is involved in the interaction between translational elongation factors and the ribosome; free (non-ribosomal) P2 stimulates the phosphorylation of the eIF2 alpha subunit (Sui2p) by Gcn2p; regulates the accumulation of P1 (Rpp1Ap and Rpp1Bp) in the cytoplasm [Source:SGD;Acc:S000002790]
YDR383C	106.537	92.8834	100.053	122.284	128.865	105.226	122.308	80.1731	71.3439	60.8457	124.522	118.994	105.969	93.3516	86.9899	108.438	167.878	158.186	103.728	172.634	Central kinetochore protein and subunit of the Ctf19 complex; mutants have elevated rates of chromosome loss; orthologous to fission yeast kinetochore protein fta4 [Source:SGD;Acc:S000002791]
YDR384C	388.017	296.493	346.824	416.745	88.3362	140.935	91.994	100.221	122.879	197.28	114.786	236.818	130.206	317.929	57.968	59.2208	115.291	71.0166	120.217	77.033	Plasma membrane protein, putative ammonium transporter; regulation pattern suggests a possible role in export of ammonia from the cell; phosphorylated in mitochondria; member of the TC 9.B.33 YaaH family of putative transporters [Source:SGD;Acc:S000002792]
YDR385W	201.976	268.451	362.069	224.323	289.665	337.343	365.347	548.925	593.26	457.384	620.526	442.028	289.005	205.323	171.057	157.133	361.489	377.024	330.851	383.412	Elongation factor 2 (EF-2), also encoded by EFT1; catalyzes ribosomal translocation during protein synthesis; contains diphthamide, the unique posttranslationally modified histidine residue specifically ADP-ribosylated by diphtheria toxin; EFT2 has a paralog, EFT1, that arose from the whole genome duplication [Source:SGD;Acc:S000002793]
YDR386W	2.78327	3.25067	2.60328	2.91219	2.87972	2.85958	2.12389	2.00234	4.62796	2.97069	3.09159	2.39298	3.01844	1.90344	3.09357	3.0755	2.8241	3.03691	2.73377	2.64174	Subunit of structure-specific Mms4p-Mus81p endonuclease; cleaves branched DNA; involved in DNA repair, replication fork stability, and joint molecule formation/resolution during meiotic recombination; promotes template switching during break-induced replication (BIR), causing non-reciprocal translocations (NRTs); helix-hairpin-helix protein; phosphorylation of non-catalytic subunit Mms4p by Cdc28p and Cdcp during mitotic cell cycle activates function of Mms4p-Mus81p [Source:SGD;Acc:S000002794]
YDR387C	3.77228	4.91075	9.15488	7.59802	6.28385	7.27314	11.0538	9.31973	8.84902	9.92082	15.6728	5.99363	7.01915	5.52971	10.6409	13.641	5.35867	11.9995	7.51028	5.03312	Putative transporter; member of the sugar porter family; non-essential gene; overexpression results in elevated colony sectoring, an indicator of chromosomal instability [Source:SGD;Acc:S000002795]
YDR388W	598.82	443.716	289.772	252.532	190.825	205.722	125.972	106.588	146.42	138.514	148.69	125.994	274.552	541.408	234.115	225.547	263.522	118.465	139.183	160.037	Calmodulin-binding actin-associated protein; roles in endocytic membrane tabulation and constriction, and exocytosis; N-BAR domain protein that interacts with Rvs161p to regulate actin cytoskeleton, endocytosis, and viability following starvation or osmotic stress; recruited to bud tips by Gyl1p and Gyp5p during polarized growth; homolog of mammalian amphiphysin [Source:SGD;Acc:S000002796]
YDR389W	9.28615	11.2973	11.6847	9.79169	7.42132	6.52663	7.03732	6.26058	8.88769	6.63499	8.17403	8.15192	8.5029	10.2759	7.0607	4.39638	5.70108	4.94906	7.29408	6.25227	GTPase activating protein (GAP) for Rho1p; regulator of a Tor2p-mediated, Rho1p GTPase switch that controls organization of the actin cytoskeleton; negative regulator of the RHO1-PKC1-MAPK cell integrity (CWI) and membrane fluidity homeostasis signaling pathways; potential Cdc28p substrate; SAC7 has a paralog, BAG7, that arose from the whole genome duplication [Source:SGD;Acc:S000002797]
YDR390C	20.0849	17.8285	16.9588	9.70664	14.1293	20.9796	12.4824	12.4068	22.8176	21.0578	29.2147	13.7921	10.5301	13.697	9.81111	12.0974	15.6533	13.1957	10.394	7.55401	Subunit of heterodimeric nuclear SUMO activating enzyme E1 with Aos1p; activates Smt3p (SUMO) before its conjugation to proteins (sumoylation), which may play a role in protein targeting; essential for viability [Source:SGD;Acc:S000002798]
YDR391C	97.038	90.52	84.8693	112.741	109.691	119.671	108.477	117.917	84.948	69.0483	79.3947	104.83	130.507	136.768	334.925	258.667	64.9591	107.256	74.2694	96.2293	Putative protein of unknown function; possibly involved in zinc homeostasis; Bdf1p-dependent transcription induced by salt stress; green fluorescent protein (GFP)-fusion protein localizes to both the cytoplasm and the nucleus [Source:SGD;Acc:S000002799]
YDR392W	46.6638	43.0829	28.3856	37.7228	42.2458	37.8293	31.2524	32.2055	44.2247	35.7297	30.0418	44.0309	50.9961	47.079	44.4997	40.7982	54.7697	33.3442	50.7523	29.9873	Subunit of the SAGA and SAGA-like transcriptional regulatory complexes; interacts with Spt15p to activate transcription of some RNA polymerase II-dependent genes, also functions to inhibit transcription at some promoters; relocalizes to the cytosol in response to hypoxia [Source:SGD;Acc:S000002800]
YDR393W	27.5368	28.4008	25.802	24.2865	31.4946	35.9848	28.3257	23.3299	40.9272	30.3578	31.2683	31.4883	36.2938	26.274	32.0005	29.5533	24.2526	31.5899	27.0824	29.7958	Protein required for normal mitochondrial morphology; mitochondrial inner membrane protein; may be involved in fission of the inner membrane; forms a homo-oligomeric complex [Source:SGD;Acc:S000002801]
YDR394W	166.813	138.912	130.26	168.3	114.106	91.0307	86.5838	74.2972	110.922	135.883	73.9342	138.235	167.538	172.776	269.508	217.823	192.054	152.179	170.557	55.9237	ATPase of the 19S regulatory particle of the 26S proteasome; one of ATPases of the regulatory particle; involved in the degradation of ubiquitinated substrates; substrate of N-acetyltransferase B [Source:SGD;Acc:S000002802]
YDR395W	3.06285	3.55927	5.73512	5.7302	5.86724	4.89054	5.73132	11.7557	6.75641	18.4396	7.73647	5.69035	4.3879	2.06639	2.82172	3.30474	5.88528	6.02297	4.85664	4.40581	Nuclear transport factor (karyopherin); involved in protein transport between the cytoplasm and nucleoplasm; similar to Nmd5p, Cse1p, Lph2p, and the human cellular apoptosis susceptibility protein, CAS1 [Source:SGD;Acc:S000002803]
YDR396W	24.3649	31.2774	19.5158	18.3974	30.6994	33.6701	30.1316	35.4931	20.4656	33.28	40.6828	20.4084	28.4811	25.6251	25.4478	26.715	29.259	36.5649	33.5643	22.2745	Dubious open reading frame unlikely to encode a functional protein; extensively overlaps essential NCB2 gene encoding the beta subunit of the NC2 dimeric histone-fold complex [Source:SGD;Acc:S000002804]
YDR397C	22.8287	19.6507	26.9042	27.4318	21.9591	15.1956	41.0251	20.5415	17.1181	14.4978	21.3507	27.0492	21.0177	23.4588	42.5148	32.5569	22.7004	24.8725	15.0988	27.6266	Subunit of a heterodimeric NC2 transcription regulator complex; complex binds to TBP and can repress transcription by preventing preinitiation complex assembly or stimulate activated transcription; homologous to human NC2beta; complex also includes Bur6p [Source:SGD;Acc:S000002805]
YDR398W	14.5254	18.9865	16.6608	13.1792	15.6269	20.2133	16.4027	17.4238	23.2111	17.6495	24.769	18.8756	15.9075	16.5803	7.69887	8.31317	14.8046	12.8766	12.0334	18.9712	Subunit of U3-containing Small Subunit (SSU) processome complex; involved in production of 18S rRNA and assembly of small ribosomal subunit [Source:SGD;Acc:S000002806]
YDR399W	685.336	586.608	705.503	854.587	950.092	954.845	1163.09	1090.32	547.801	743.143	877.363	1164.72	480.506	719.221	805.889	817.923	800.06	810.408	637.152	888.993	Dimeric hypoxanthine-guanine phosphoribosyltransferase; catalyzes the transfer of the phosphoribosyl portion of 5-phosphoribosyl-alpha-1-pyrophosphate to a purine base (either guanine or hypoxanthine) to form pyrophosphate and a purine nucleotide (either guanosine monophosphate or inosine monophosphate); mutations in the human homolog HPRT1 can cause Lesch-Nyhan syndrome and Kelley-Seegmiller syndrome [Source:SGD;Acc:S000002807]
YDR400W	80.4512	61.7349	57.3456	59.4651	47.6653	45.4024	49.1133	40.012	55.18	54.9	43.0961	56.7477	69.7412	81.0238	81.3741	80.6406	59.4137	61.6801	71.046	35.6282	Uridine nucleosidase (uridine-cytidine N-ribohydrolase); cleaves N-glycosidic bonds in nucleosides; involved in the pyrimidine salvage and nicotinamide riboside salvage pathways [Source:SGD;Acc:S000002808]
YDR401W	0.66938	0.210482	0.38957	1.83851	0.202002	0.204856	0	0	0.199775	0	0.196405	1.00715	0.216237	1.32599	0.886479	1.07868	0.422613	2.60646	0.600304	0	Dubious open reading frame; unlikely to encode a functional protein, based on available experimental and comparative sequence data [Source:SGD;Acc:S000002809]
YDR402C	0	0.242269	0	0.23513	0.155005	0.157196	0	0.380397	0.45989	1.10865	0.527487	0.23185	0	0.0847909	0.0850296	0	0.405364	2.00006	0.153547	0.0696469	N-formyltyrosine oxidase; sporulation-specific microsomal enzyme involved in the production of N,N-bisformyl dityrosine required for spore wall maturation, homologous to cytochrome P-450s; SWAT-GFP and mCherry fusion proteins localize to the endoplasmic reticulum and vacuole respectively [Source:SGD;Acc:S000002810]
YDR403W	4.45256	4.05286	3.13687	1.07275	3.11165	3.8011	3.36195	3.54046	2.51783	2.25669	5.157	3.59648	1.36266	2.24372	2.09486	1.88818	5.62225	6.45772	5.53428	4.25793	Sporulation-specific enzyme required for spore wall maturation; involved in the production of a soluble LL-dityrosine-containing precursor of the spore wall; transcripts accumulate at the time of prospore enclosure [Source:SGD;Acc:S000002811]
YDR404C	210.227	176.688	186.717	262.803	182.154	157.635	232.482	183.144	159.838	139.454	144.906	214.664	201.372	204.839	218.496	199.018	243.435	201.178	205.374	314.484	RNA polymerase II subunit B16; forms dissociable heterodimer with Rpb4p; Rpb4/7 dissociates from RNAPII as Ser2 CTD phosphorylation increases; Rpb4/7 regulates cellular lifespan via mRNA decay process; involved in recruitment of 3'-end processing factors to transcribing RNA polymerase II complex, export of mRNA to cytoplasm under stress conditions; also involved in translation initiation [Source:SGD;Acc:S000002812]
YDR405W	76.9043	70.8974	83.2262	94.1202	88.4675	81.986	100.686	75.2639	97.024	86.8994	78.4637	120.635	124.267	89.3901	108.107	98.0156	164.169	120.933	126.537	97.4687	Mitochondrial ribosomal protein of the large subunit [Source:SGD;Acc:S000002813]
YDR406W	2.74169	2.56045	5.12195	3.79025	2.03533	1.93824	4.87055	4.99489	2.30746	3.5779	2.75121	2.7721	1.62079	2.36251	4.9834	4.21487	3.19363	4.8287	3.58979	4.99637	Plasma membrane ATP binding cassette (ABC) transporter; multidrug transporter and general stress response factor implicated in cellular detoxification; regulated by Pdr1p, Pdr3p and Pdr8p; promoter contains a PDR responsive element; PDR15 has a paralog, PDR5, that arose from the whole genome duplication [Source:SGD;Acc:S000002814]
YDR406W-A	0	1.44771	0	0	1.8525	0.939342	3.27908	1.36386	0	0.509606	2.70176	0	0	0	1.52431	0	0.968918	0.459676	1.83508	0.832366	Dubious open reading frame unlikely to encode a functional protein; identified by fungal homology and RT-PCR [Source:SGD;Acc:S000028543]
YDR407C	1.52833	1.56442	1.95872	2.44122	1.82522	1.64203	2.08437	2.42747	3.20259	2.29994	2.54748	1.84941	1.79628	1.15947	2.03478	1.98075	2.12486	1.69474	1.98302	1.8254	Component of transport protein particle (TRAPP) complex II; TRAPPII is a multimeric guanine nucleotide-exchange factor for the GTPase Ypt1p, regulating intra-Golgi and endosome-Golgi traffic [Source:SGD;Acc:S000002815]
YDR408C	338.119	275.522	391.914	463.891	263.008	295.207	435.932	358.051	240.194	267.441	270.834	419.904	268.685	413.156	567.994	533.67	398.55	411.121	296.403	380	Phosphoribosyl-glycinamide transformylase; catalyzes a step in the 'de novo' purine nucleotide biosynthetic pathway [Source:SGD;Acc:S000002816]
YDR409W	2.31756	2.4923	1.86132	3.90411	3.44095	4.00025	5.47531	5.06664	3.19551	4.06333	4.32481	4.43547	2.20108	1.79045	4.55777	3.85415	3.02881	4.87307	3.36701	3.35613	SUMO E3 ligase; promotes attachment of small ubiquitin-related modifier sumo (Smt3p) to primarily cytoplasmic proteins; regulates Rsp5p ubiquitin ligase activity and is in turn itself regulated by Rsp5p; required for sumoylation of septins and histone H3 variant Cse4p, a prerequisite for STUbL-mediated Ub-dependent degradation; localizes to the septin ring; acts as an adapter between E2, Ubc9p and substrates; tends to compensate for survival of DNA damage in absence of Nfi1p [Source:SGD;Acc:S000002817]
YDR410C	163.771	126.956	141.596	170.58	87.5037	94.3569	133.482	99.0998	85.4437	98.3752	94.4641	142.955	106.544	142.993	146.52	131.307	84.417	110.881	86.3671	95.84	Farnesyl cysteine-carboxyl methyltransferase; mediates the carboxyl methylation step during C-terminal CAAX motif processing of a-factor and RAS proteins in the endoplasmic reticulum, localizes to the ER membrane [Source:SGD;Acc:S000002818]
YDR411C	37.5322	36.6781	39.1893	66.478	38.8646	26.8014	61.8861	52.7573	40.4129	42.3986	32.0657	44.5125	59.7902	49.8084	113.42	100.565	39.3772	58.6342	43.9989	44.7044	Endoplasmic reticulum (ER) localized protein; involved in ER-associated protein degradation (ERAD), ER stress, and homeostasis; interacts with components of ERAD-L and ERAD-C and Cdc48p; derlin-like family member similar to Der1p [Source:SGD;Acc:S000002819]
YDR412W	55.2787	43.7625	30.2577	32.7089	57.1254	63.6444	27.1814	42.6496	34.8522	38.2464	41.4614	40.4362	41.5138	38.7307	12.8877	15.639	47.4688	18.0481	39.3725	42.5141	Component of the pre-60S pre-ribosomal particle; required for cell viability under standard (aerobic) conditions but not under anaerobic conditions; exonuclease required for 5' end processing of pre-60S ribosomal RNA [Source:SGD;Acc:S000002820]
YDR413C	19.0076	16.2817	15.6396	19.0022	11.2742	14.2418	11.4036	7.76644	9.1938	3.04702	13.8465	38.6578	20.1145	18.6098	8.2461	8.02714	17.5869	10.9939	12.1478	14.3973	Dubious open reading frame; unlikely to encode a functional protein, based on available experimental and comparative sequence data; overlaps the essential uncharacterized ORF YDR412W that is implicated in rRNA processing [Source:SGD;Acc:S000002821]
YDR414C	3.58232	13.9533	21.3866	19.5726	11.4034	18.4608	18.7298	13.8641	15.6232	31.4271	18.9198	21.4903	12.7669	5.60834	16.5281	21.8992	10.1776	17.341	10.5706	8.1792	Predicted membrane protein required for lumenal ER protein retention; mutants secrete the endogenous ER protein, BiP (Kar2p) [Source:SGD;Acc:S000002822]
YDR415C	23.1552	19.5215	29.6862	39.6335	20.9629	21.67	30.7296	22.1685	24.1371	26.4098	20.8744	31.3049	21.6814	18.2809	36.1092	36.9891	28.0728	29.4511	27.6876	24.2984	Putative aminopeptidase; SWAT-GFP fusion protein localizes to the endoplasmic reticulum and vacuole, while mCherry fusion localizes to the vacuole [Source:SGD;Acc:S000002823]
YDR416W	4.43866	2.99081	5.28003	2.4561	4.50417	4.25434	3.48388	6.54549	5.89568	4.42172	4.63698	4.66756	3.21439	2.99529	4.50558	3.01828	4.24972	6.66209	4.4618	7.53968	Member of the NineTeen Complex (NTC); that contains Prp19p and stabilizes U6 snRNA in catalytic forms of the spliceosome containing U2, U5, and U6 snRNAs; null mutant has splicing defect and arrests in G2/M; relocalizes to the cytosol in response to hypoxia; homologs in human and C. elegans [Source:SGD;Acc:S000002824]
YDR417C	7.78064	7.0206	3.24851	2.47771	9.49407	6.52236	4.02707	26.7567	3.33173	15.5019	6.55105	3.35933	7.21255	5.02591	3.36004	4.25207	11.5332	19.4547	13.0453	13.7609	Dubious open reading frame; unlikely to encode a functional protein, based on available experimental and comparative sequence data; partially overlaps the verified ORF RPL12B/YDR418W [Source:SGD;Acc:S000002825]
YDR418W	1647.84	1381.4	1303.52	1307.6	1359.6	1657.68	1431.43	1723.36	1108.18	1385.79	1703.62	1763.18	1170.35	1317.01	620.952	707.569	2045.39	1564.28	1601.76	1986.36	Ribosomal 60S subunit protein L12B; rpl12a rpl12b double mutant exhibits slow growth and slow translation; homologous to mammalian ribosomal protein L12 and bacterial L11; RPL12B has a paralog, RPL12A, that arose from the whole genome duplication [Source:SGD;Acc:S000002826]
YDR419W	6.69309	5.75119	4.91732	4.85365	5.75944	8.63957	5.94689	5.77146	7.53527	8.51597	5.94985	6.10209	5.00932	6.0385	5.52894	5.51028	4.51856	5.71654	4.87324	5.7687	DNA polymerase eta; involved in translesion synthesis during post-replication repair; catalyzes the synthesis of DNA opposite cyclobutane pyrimidine dimers and other lesions; involved in formation of post-replicative damage-induced genome-wide cohesion; may also have a role in protection against mitochondrial mutagenesis; mutations in human pol eta are responsible for XPV [Source:SGD;Acc:S000002827]
YDR420W	1.07022	2.04108	4.08238	3.04595	3.60175	2.09333	4.64438	4.90023	2.583	4.38041	4.01393	1.61725	3.02132	1.91262	5.80022	4.83639	2.48974	4.89199	2.33685	4.54269	Mucin family member that functions as an osmosensor in the HOG pathway; large, highly glycosylated protein that functions redundantly with Msb2p in Sho1p-mediated osmostresss induction of the HOG signaling pathway; cytoplasmic domain interacts with Ahk1p a scaffold protein that prevents cross talk with the Kss1p MAPK of the filamentous growth pathway; mutant displays defects in beta-1,3 glucan synthesis and bud site selection [Source:SGD;Acc:S000002828]
YDR421W	2.11724	2.24691	4.12018	3.27105	2.19632	2.71332	1.53487	3.13598	2.725	2.63645	2.44608	1.991	1.70989	2.53392	2.7163	2.43093	4.92915	3.72574	4.15352	4.23447	Zinc finger transcriptional activator of the Zn2Cys6 family; activates transcription of aromatic amino acid catabolic genes in the presence of aromatic amino acids [Source:SGD;Acc:S000002829]
YDR422C	3.80409	3.6855	5.65449	7.15378	3.86279	4.57814	3.24808	4.65987	5.66127	5.94041	5.70151	3.24855	3.48735	2.74947	2.55297	2.98222	2.921	3.9264	4.28747	4.72592	Alternate beta-subunit of the Snf1p kinase complex; may confer substrate specificity; vacuolar protein containing KIS (Kinase-Interacting Sequence) and ASC (Association with Snf1 kinase Complex) domains involved in protein interactions [Source:SGD;Acc:S000002830]
YDR423C	42.9709	36.3857	31.5285	33.0654	31.2147	29.2135	33.0718	25.5497	37.4661	32.6148	42.0574	34.9132	13.7822	38.1021	13.7188	14.8384	27.1297	18.479	26.7004	22.3074	AP-1-like basic leucine zipper (bZIP) transcriptional activator; involved in stress responses, iron metabolism, and pleiotropic drug resistance; controls a set of genes involved in stabilizing proteins; binds consensus sequence TTACTAA; CAD1 has a paralog, YAP1, that arose from the whole genome duplication [Source:SGD;Acc:S000002831]
YDR424C	236.351	263.379	198.061	120.995	294.827	365.252	223.864	479.014	162.346	180.181	295.79	257.752	199.329	234.989	190.402	176.188	260.993	184.819	180.41	307.51	Cytoplasmic light chain dynein, microtubule motor protein; required for intracellular transport and cell division; involved in mitotic spindle positioning; forms complex with dynein intermediate chain Pac11p that promotes Dyn1p homodimerization, potentiates motor processivity; Dyn2p-Pac11p complex important for interaction of dynein motor complex with dynactin complex; acts as molecular glue to dimerize, stabilize Nup82-Nsp1-Nup159 complex module of cytoplasmic pore filaments [Source:SGD;Acc:S000002832]
YDR425W	1.67523	0.821755	0.350986	2.51531	2.97259	2.52242	3.55894	2.6798	3.05981	2.33637	2.30038	1.93579	0.649402	0.862808	1.9967	1.36058	0.951892	2.58916	1.74274	3.54354	Sorting nexin; involved in the retrieval of late-Golgi SNAREs from the post-Golgi endosome to the trans-Golgi network; interacts with Snx4p [Source:SGD;Acc:S000002833]
YDR426C	0	0	0	0	0	0.305659	0	0	0	0	0.293048	0	0.967918	0	0.330671	0	0	0	0.298564	0	Dubious open reading frame; unlikely to encode a functional protein, based on available experimental and comparative sequence data; partially overlaps the verified ORF SNX41 [Source:SGD;Acc:S000002834]
YDR427W	201.754	170.234	121.755	142.116	126.556	123.066	74.4843	53.9314	113.436	143.924	88.093	109.378	149.919	187.702	173.637	154.101	223.734	97.0079	149.14	41.6626	Non-ATPase regulatory subunit of the 26S proteasome; similar to putative proteasomal subunits in other species; null mutant is temperature sensitive and exhibits cell cycle and proteasome assembly defects; protein abundance increases in response to DNA replication stress; relocalizes to the cytosol in response to hypoxia [Source:SGD;Acc:S000002835]
YDR428C	59.2392	53.9188	70.4437	96.5976	58.4139	57.9165	96.0301	48.5195	37.4143	35.8864	47.2121	80.652	77.1157	69.9331	98.4364	96.287	44.5776	65.3161	65.0437	79.1955	Formylkynurenine formamidase; involved in the de novo biosynthesis of NAD from tryptophan via kynurenine [Source:SGD;Acc:S000002836]
YDR429C	346.565	348.941	416.264	408.205	498.94	455.994	451.446	385.532	383.908	303.759	313.922	458.282	557.901	398.554	391.343	373.873	670.28	408.871	490.142	941.16	eIF3g subunit of the eukaryotic translation initiation factor 3 (eIF3); subunit of the core complex of eIF3; is essential for translation; stimulates resumption of ribosomal scanning during translation reinitiation; eIF3 is also involved in programmed stop codon readthrough [Source:SGD;Acc:S000002837]
YDR430C	3.47446	4.63656	5.17852	5.74128	7.28838	6.02981	6.98401	7.83234	10.6224	21.1893	7.01185	5.85246	6.07735	3.73508	6.902	6.92357	6.17954	7.53868	5.69986	3.96425	Lysine-specific metalloprotease of the pitrilysin family; metalloprotease of the intermembrane space; degrades proteins and presequence peptides cleaved from imported proteins; required for normal mitochondrial morphology [Source:SGD;Acc:S000002838]
YDR431W	0	0.380487	1.40844	0	0.730313	1.11095	0	1.07535	1.08339	3.21444	0.710079	0	0	0	0	0.389983	0	0	1.08517	0.656288	Dubious open reading frame; unlikely to encode a functional protein, based on available experimental and comparative sequence data [Source:SGD;Acc:S000002839]
YDR432W	77.4265	71.7993	19.5892	33.4999	108.53	42.0395	54.3322	87.3135	62.8073	52.1591	31.0518	19.0713	152.521	84.6969	242.156	122.652	223.899	61.0361	62.0941	127.791	RNA-binding protein; promotes elongation, regulates termination, and carries poly(A) mRNA from nucleus to cytoplasm; represses translation initiation by binding eIF4G; required for pre-mRNA splicing; interacts with E3 ubiquitin ligase Bre1p, linking histone ubiquitination to mRNA processing; may have role in telomere maintenance; dissociation from mRNAs promoted by Mtr10p; phosphorylated by Sky1p in cytoplasm; protein abundance increases in response to DNA replication stress [Source:SGD;Acc:S000002840]
YDR433W	9.98757	5.92214	1.49468	1.82879	16.0172	9.69375	3.9196	7.10075	9.96428	5.96967	6.02842	3.86417	12.4447	7.91382	5.38521	5.51812	16.755	2.8206	4.86233	6.03607	Dubious open reading frame; unlikely to encode a functional protein, based on available experimental and comparative sequence data [Source:SGD;Acc:S000002841]
YDR434W	24.071	26.2572	32.4442	23.9041	14.9066	22.4599	16.5136	11.6366	24.079	24.1353	21.4643	21.4472	18.3886	21.0456	13.6286	22.2881	10.0985	15.2887	14.5554	12.3112	Transmembrane protein; subunit of the glycosylphosphatidylinositol transamidase complex that adds GPIs to newly synthesized proteins; human PIG-S homolog [Source:SGD;Acc:S000002842]
YDR435C	36.5927	36.684	36.3969	51.9453	40.4003	33.2453	40.6304	36.1458	25.2287	30.7374	30.078	32.8043	34.4744	41.6738	52.6822	41.1746	36.707	31.0484	41.6211	34.9568	Carboxyl methyltransferase; methylates the C terminus of the protein phosphatase 2A catalytic subunit (Pph21p or Pph22p), which is important for complex formation with regulatory subunits; required for methionine to inhibit autophagy and promote growth [Source:SGD;Acc:S000002843]
YDR436W	2.06494	3.28364	4.12034	2.80877	3.04451	3.19588	3.45762	5.76749	4.49002	3.64393	4.51814	3.9946	2.85883	2.45428	3.28159	2.56697	2.84952	2.27963	2.43386	2.83192	Serine/threonine protein phosphatase Z, isoform of Ppz1p; involved in regulation of potassium transport, which affects osmotic stability, cell cycle progression, and halotolerance [Source:SGD;Acc:S000002844]
YDR437W	4.76003	4.20964	8.0511	11.1673	3.23203	5.46284	9.26248	11.1044	5.86006	8.0019	9.16555	9.93722	5.478	6.18793	5.90986	8.34176	2.25394	16.5744	5.33604	8.2292	Subunit of GPI-GlcNAc transferase involved in synthesis of GlcNAc-PI; N-acetylglucosaminyl phosphatidylinositol (GlcNAc-PI) is the first intermediate in glycosylphosphatidylinositol (GPI) anchor synthesis; shares similarity with mammalian PIG-P [Source:SGD;Acc:S000002845]
YDR438W	6.67094	7.14618	8.88345	8.07427	8.49605	8.4085	9.73243	8.64148	7.89622	13.9668	12.3412	5.71605	5.91708	8.3991	8.87196	9.72959	6.63879	11.0743	8.11193	5.51919	Mitochondrial transporter repressible by thiamine; THI74 has a paralog, YML018C, that arose from the whole genome duplication; shows sequence homology to human gene SLC35F3, a thiamine transporter implicated in hypertension [Source:SGD;Acc:S000002846]
YDR439W	65.2119	52.0786	38.4084	31.1209	36.012	44.0465	25.608	18.5323	29.3554	40.9471	29.709	42.004	44.9748	63.9927	23.3465	21.9107	36.301	17.6552	34.0517	12.6505	Nucleolar protein that forms a complex with Csm1p; and then Mam1p at kinetochores during meiosis I to mediate accurate homolog segregation; required for condensin recruitment to the replication fork barrier site and rDNA repeat segregation [Source:SGD;Acc:S000002847]
YDR440W	7.62687	9.57026	7.78872	7.57551	8.59841	8.91811	5.27095	6.2025	9.01899	5.16074	13.8069	5.00155	5.02056	6.48512	3.35889	5.91329	3.61142	6.46542	7.03341	8.19516	Nucleosomal histone H3-Lys79 methylase; methylation is required for telomeric silencing, meiotic checkpoint control, and DNA damage response [Source:SGD;Acc:S000002848]
YDR441C	76.7506	75.0103	109.255	136.526	187.378	183.043	192.06	165.502	200.789	206.183	161.289	268.203	90.2398	73.7355	59.7496	55.2661	137.294	123.021	229.848	183.011	Potential adenine phosphoribosyltransferase; encodes a protein with similarity to adenine phosphoribosyltransferase, but artificially expressed protein exhibits no enzymatic activity; APT2 has a paralog, APT1, that arose from the whole genome duplication [Source:SGD;Acc:S000002849]
YDR442W	0.320212	0	0	0	0	0.587985	0	0	0	0	0.281863	0.289075	0.310325	1.26863	0.636099	0	0.303249	0	0	0	Dubious open reading frame; unlikely to encode a functional protein, based on available experimental and comparative sequence data [Source:SGD;Acc:S000002850]
YDR443C	3.77855	3.00748	3.58207	3.99991	4.14238	2.68317	2.08144	2.91201	2.80163	2.05851	2.83232	2.29185	4.57735	4.06411	4.22216	4.50964	2.54401	3.74016	3.54747	3.98669	Subunit of the RNA polymerase II mediator complex; associates with core polymerase subunits to form the RNA polymerase II holoenzyme; required for stable association of Srb10p-Srb11p kinase; essential for transcriptional regulation [Source:SGD;Acc:S000002851]
YDR444W	8.17006	9.60509	8.30327	9.15457	8.11412	11.4755	9.99383	7.04398	15.0121	4.13018	18.462	5.1189	7.44509	6.522	4.96583	8.13522	4.56152	8.27283	5.6866	24.6528	Putative hydrolase acting on ester bonds [Source:SGD;Acc:S000002852]
YDR445C	0	0.290961	1.07705	0	0	0	0.282441	0.822329	0	1.53631	1.629	0	0.298916	0	0.306357	0.298222	1.1684	2.77157	0	0.250934	Dubious open reading frame; unlikely to encode a functional protein, based on available experimental and comparative sequence data [Source:SGD;Acc:S000002853]
YDR446W	8.44493	6.13802	10.7562	7.22461	7.39473	8.26187	7.09925	5.41344	2.97486	3.99948	5.7275	6.99886	1.74417	5.21058	0.41252	0.669277	4.58877	0.124401	4.59375	3.49154	Meiosis-specific protein; component of the Synaptonemal Complex (SC) along with Gmc2p; required for efficient crossover formation and for the efficient loading of the SC transverse filament protein, Zip1p; is SUMOlytaed in a Gmc2p manner, and SUMOylation is required for its function in meiosis; GFP fusion protein is present in discrete clusters in the nucleus throughout mitosis; may be involved in maintaining chromatin structure [Source:SGD;Acc:S000002854]
YDR447C	6039.56	5759.7	5467	5480.07	5175.31	6564.64	5279.27	5989.39	3980.84	4222.69	6048.81	7660.29	5397.3	5249.85	2076.23	2814.5	6177.19	5203.07	6329.61	8277.16	Ribosomal protein 51 (rp51) of the small (40s) subunit; homologous to mammalian ribosomal protein S17, no bacterial homolog; RPS17B has a paralog, RPS17A, that arose from the whole genome duplication; protein abundance increases in response to DNA replication stress [Source:SGD;Acc:S000002855]
YDR448W	10.6075	9.55154	9.17593	9.88806	8.55558	7.17139	4.76839	7.11299	10.4471	17.4836	6.53599	5.74562	11.8687	8.21399	9.09914	7.45898	8.40174	12.6511	7.78325	7.60993	Transcription coactivator; component of the ADA and SAGA transcriptional adaptor/HAT (histone acetyltransferase) complexes [Source:SGD;Acc:S000002856]
YDR449C	66.1082	69.8992	20.5933	28.9123	75.0053	117.46	48.1675	103.806	81.8434	201.168	116.717	22.1546	51.0692	64.2526	20.0292	16.1865	51.4361	36.5823	67.6461	34.8235	Nucleolar protein; component of the small subunit (SSU) processome containing the U3 snoRNA that is involved in processing of pre-18S rRNA [Source:SGD;Acc:S000002857]
YDR450W	6326.7	5917.29	6793.3	7231.55	5898.47	7246.99	7470.49	7839.73	4763.18	4504.26	8156.71	11098.7	6149.6	5793.2	3014.3	3855.51	7841.89	7769.72	7112.31	10297.8	Protein component of the small (40S) ribosomal subunit; homologous to mammalian ribosomal protein S18 and bacterial S13; RPS18A has a paralog, RPS18B, that arose from the whole genome duplication; protein increases in abundance and relocalizes from cytoplasm to nuclear foci upon DNA replication stress [Source:SGD;Acc:S000002858]
YDR451C	54.8639	72.3226	28.5508	26.7964	43.0184	50.3715	44.597	37.3842	34.587	146.611	75.6214	8.98583	17.4553	41.1954	30.3657	26.6951	31.0847	40.7813	45.908	17.5455	Homeobox transcriptional repressor; binds Mcm1p and early cell cycle box (ECB) elements of cell cycle regulated genes, thereby restricting ECB-mediated transcription to the M/G1 interval; YHP1 has a paralog, YOX1, that arose from the whole genome duplication [Source:SGD;Acc:S000002859]
YDR452W	103.409	104.056	81.2683	65.4299	76.0651	83.0169	42.1679	60.4195	61.9841	233.082	50.9279	35.5687	44.3263	98.8523	43.5163	36.4723	60.0887	40.9323	55.1746	38.3739	Dual endo- and exopolyphosphatase with a role in phosphate metabolism; acts as both an endopolyphosphatase cleaving long chains of polyphosphate distributively to generate shorter polymer chains and as an exopolyphosphatase catalyzing the hydrolysis of terminal phosphate from polyphosphate; localizes to the vacuole, nucleus and cytosol; functions as a homodimer; relocalizes from vacuole to cytoplasm upon DNA replication stress [Source:SGD;Acc:S000002860]
YDR453C	48.1228	63.6746	60.0412	46.2024	35.0847	35.1895	48.3563	55.0668	49.1872	74.4542	37.8612	45.9424	51.7959	63.0594	124.359	71.2342	55.2529	82.6576	35.3275	40.1902	Stress inducible cytoplasmic thioredoxin peroxidase; cooperates with Tsa1p in the removal of reactive oxygen, nitrogen and sulfur species using thioredoxin as hydrogen donor; deletion enhances the mutator phenotype of tsa1 mutants; protein abundance increases in response to DNA replication stress; TSA2 has a paralog, TSA1, that arose from the whole genome duplication [Source:SGD;Acc:S000002861]
YDR454C	427.957	411.493	447.81	628.772	499.752	399.265	810.739	674.59	433.911	493.673	466.068	558.163	521.996	446.194	701.648	638.36	519.392	875.169	507.857	1008.02	Guanylate kinase; converts GMP to GDP; required for growth and mannose outer chain elongation of cell wall N-linked glycoproteins [Source:SGD;Acc:S000002862]
YDR455C	0.40726	0.768362	0.35553	0	1.84351	0.747825	1.1188	2.89545	2.18783	35.2964	0	0	1.18406	27.4294	0	11.8131	12.3419	1.09787	6.57421	7.62059	Dubious open reading frame; unlikely to encode a functional protein, based on available experimental and comparative sequence data; partially overlaps the verified gene YDR456W [Source:SGD;Acc:S000002863]
YDR456W	15.0192	29.4595	29.9194	11.691	16.7719	29.4618	21.7507	25.3426	23.1033	134.788	36.6329	8.18302	7.50213	7.47069	7.62316	19.8313	11.2159	24.0191	24.8618	11.9498	Na+/H+ and K+/H+ exchanger; required for intracellular sequestration of Na+ and K+; located in the vacuole and late endosome compartments; required for osmotolerance to acute hypertonic shock and for vacuolar fusion; ortholog of human NHE9, which is linked to autism [Source:SGD;Acc:S000002864]
YDR457W	4.32438	8.89704	4.42481	3.34821	9.17751	11.4396	4.24189	23.6058	7.14618	46.3768	14.5144	2.14308	1.98972	7.37154	3.63242	2.13399	6.02751	9.42047	14.7991	3.5077	E3 ubiquitin ligase of the hect-domain class; has a role in mRNA export from the nucleus and may regulate transcriptional coactivators; involved in degradation of excess histones; interacts with Dia2p and is required for Dia2p degradation; required to target Cdc6p for ubiquitin-mediated destruction during G1 phase [Source:SGD;Acc:S000002865]
YDR458C	21.4793	26.9962	13.7875	14.2282	34.8307	43.2111	16.3714	29.3066	29.2995	57.2693	30.3067	10.3797	38.6322	14.2663	11.0436	9.52873	17.5894	13.7377	24.7017	20.7126	Inner nuclear membrane (INM) protein; contains helix-extension-helix (HEH) motif, nuclear localization signal sequence; targeting to the INM requires the Srp1p-Kap95p karyopherins and the Ran cycle; HEH2 has a paralog, SRC1, that arose from the whole genome duplication [Source:SGD;Acc:S000002866]
YDR459C	31.8803	24.27	31.5416	32.8743	20.1528	17.6646	35.3391	23.1626	18.3281	150.213	23.8283	14.6426	19.73	22.9342	26.6653	29.6345	20.9751	29.1496	17.5556	7.64445	Palmitoyltransferase with autoacylation activity; likely functions in pathway(s) outside Ras; member of a family of putative palmitoyltransferases containing an Asp-His-His-Cys-cysteine rich (DHHC-CRD) domain [Source:SGD;Acc:S000002867]
YDR460W	43.9019	40.0622	28.7725	23.0189	41.5145	39.2306	40.0821	28.596	36.6246	102.133	26.145	22.933	43.6826	50.9667	27.3019	30.7335	52.6796	29.148	49.302	26.2841	Subunit of TFIIH and nucleotide excision repair factor 3 complexes; involved in transcription initiation, required for nucleotide excision repair; ring finger protein similar to mammalian CAK and TFIIH subunit [Source:SGD;Acc:S000002868]
YDR461C-A	0.517874	8.79348	6.3293	13.2756	1.87537	6.1811	31.2987	26.6936	4.63675	18.0564	7.29365	4.20765	2.00753	2.05173	59.6677	67.0963	1.96176	14.4259	1.85773	10.1117	Putative protein of unknown function [Source:SGD;Acc:S000087209]
YDR461W	1120.12	865.207	417.661	463.968	499.85	383.048	189.984	783.865	0	16.941	21.9549	15.3522	250.508	684.973	775.861	259.792	1169.22	182.355	797.117	7820.61	Mating pheromone a-factor; made by a cells; interacts with alpha cells to induce cell cycle arrest and other responses leading to mating; biogenesis involves C-terminal modification, N-terminal proteolysis, and export; also encoded by MFA2 [Source:SGD;Acc:S000002869]
YDR462W	245.168	224.056	223.429	276.097	278.921	311.227	327.8	431.982	266.456	285.455	264.456	394.552	329.341	281.007	357.245	337.62	347.062	368.275	300.698	358.795	Mitochondrial ribosomal protein of the large subunit; protein abundance increases in response to DNA replication stress [Source:SGD;Acc:S000002870]
YDR463W	22.3453	24.96	20.1407	18.1683	25.1228	20.8859	22.4563	20.6468	28.3849	65.4138	25.7048	12.3802	17.9028	29.8024	18.0279	19.6551	20.5504	25.8055	15.12	16.8666	Transcription factor; contains a N-terminal regulatory motif (RI) that acts as a cytoplasmic retention determinant and as an Asi dependent degron in the nucleus; undergoes proteolytic processing by SPS (Ssy1p-Ptr3p-Ssy5p)-sensor component Ssy5p in response to extracellular amino acids; activates transcription of amino acid permease genes and may have a role in tRNA processing; STP1 has a paralog, STP2, that arose from the whole genome duplication [Source:SGD;Acc:S000002871]
YDR464W	13.9047	15.9826	18.5393	11.0721	22.8228	25.9614	11.208	24.0132	16.3203	67.774	27.0502	4.72042	33.1505	11.8625	5.77384	4.91443	12.2275	9.16086	23.4202	10.3854	Protein of unknown function; involved in negative regulation of expression of spliceosome components PRP4 and PRP3; relocalizes to the cytosol in response to hypoxia [Source:SGD;Acc:S000002872]
YDR465C	82.1689	76.4586	49.7423	71.5087	71.263	76.0935	45.2946	58.4909	64.8393	134.166	50.156	72.7119	74.6117	65.5908	20.4792	23.7653	82.4331	42.5306	87.5349	50.736	Arginine N5 methyltransferase; methylates ribosomal protein Rpl12 (L12) on Arg67; relative distribution to the nucleus increases upon DNA replication stress [Source:SGD;Acc:S000002873]
YDR466W	12.2251	18.1787	4.43997	5.72437	10.434	20.863	5.29821	13.0207	10.0265	52.1533	15.5254	4.59144	12.7972	1.57132	3.4759	3.78964	9.45638	6.2473	18.956	2.31562	Protein kinase with similarity to mammalian PDK1 and yeast Pkh1p/Phk2p; yeast Pkh1p and Pkh2p are two redundant upstream activators of Pkc1p; identified as a multicopy suppressor of a pkh1 pkh2 double mutant [Source:SGD;Acc:S000002874]
YDR467C	4.6181	3.99337	4.36747	5.9897	6.61972	7.77327	5.63846	5.13013	3.79022	17.6352	1.69377	2.08452	5.22143	6.09872	3.82243	2.60465	6.19574	0.345811	4.83181	2.50473	Dubious open reading frame; unlikely to encode a functional protein, based on available experimental and comparative sequence data [Source:SGD;Acc:S000002875]
YDR468C	165.181	140.872	119.298	130.917	116.967	122.043	124.796	124.594	105.328	122.391	97.6437	125.556	123.042	161.02	130.364	113.563	106.112	103.866	135.261	119.975	Essential t-SNARE that mediates fusion of vesicles with the late Golgi; forms a complex with Tlg2p and Vti1p; mediates fusion of endosome-derived vesicles with the late Golgi; binds the docking complex VFT (Vps fifty-three) through interaction with Vps51p [Source:SGD;Acc:S000002876]
YDR469W	102.963	104.997	66.9971	75.9362	88.2517	129.544	107.161	125.393	88.1325	100.195	131.542	90.1537	66.2914	76.4852	59.1825	73.5117	87.3513	112.224	138.72	112.27	Subunit of the COMPASS (Set1C) complex; COMPASS methylates lysine 4 of histone H3 and is required in chromatin silencing at telomeres; contains a Dpy-30 domain that mediates interaction with Bre2p; similar to C. elegans and human DPY-30 [Source:SGD;Acc:S000002877]
YDR470C	13.8436	23.6795	16.3077	11.9107	12.4574	18.912	20.0842	25.0503	30.0909	76.2646	40.2274	7.98031	7.51628	9.58154	3.97594	11.853	10.504	11.915	20.3427	8.88794	Outer membrane component of the mitochondrial fusion machinery; binds to Fzo1p and Mgm1p to link these two GTPases during mitochondrial fusion; involved in fusion of both the outer and inner membranes; facilitates dimerization of Fzo1p during fusion; import into the outer membrane is mediated by Tom70p and Mim1p; has similarity to carrier proteins but likely not a transporter; similar to human SLC25A46 implicated in optic atroprophy spectrum disorder [Source:SGD;Acc:S000002878]
YDR471W	6302.88	5281.67	5353.94	4666.01	5276.49	6735	5321.89	8558.1	3514.25	5566.91	6461.98	6875.27	4349.82	4920.2	2260.22	3001.31	6853.69	5285.61	5905.37	6974.61	Ribosomal 60S subunit protein L27B; homologous to mammalian ribosomal protein L27, no bacterial homolog; RPL27B has a paralog, RPL27A, that arose from the whole genome duplication [Source:SGD;Acc:S000002879]
YDR472W	141.5	110.491	79.5572	101.826	99.8884	123.269	73.037	66.157	73.1317	92.698	62.6669	87.7384	126.681	136.346	91.3978	85.8291	101.133	85.2084	127.163	93.1282	Core component of transport protein particle (TRAPP) complexes I-III; TRAPP complexes are related multimeric guanine nucleotide-exchange factor for the GTPase Ypt1p, regulating ER-Golgi traffic (TRAPPI), intra-Golgi traffic (TRAPPII), endosome-Golgi traffic (TRAPPII and III) and autophagy (TRAPPIII) [Source:SGD;Acc:S000002880]
YDR473C	13.2983	14.1444	7.94722	7.51748	18.5033	19.2565	16.8359	21.5742	21.0163	39.3871	22.9401	7.97663	13.5797	10.2543	8.24425	7.1624	15.2141	15.4784	21.5309	13.8686	Splicing factor; component of the U4/U6-U5 snRNP complex [Source:SGD;Acc:S000002881]
YDR475C	4.30479	3.47428	5.51172	4.02875	6.62528	4.30362	6.39471	7.39628	7.96548	47.2673	4.33658	3.79984	3.10573	3.60047	4.7508	3.376	4.52972	6.66189	4.93294	3.19089	Protein of unknown function; previously annotated as two separate ORFs, YDR474C and YDR475C, which were merged as a result of corrections to the systematic reference sequence; JIP4 has a paralog, YOR019W, that arose from the whole genome duplication [Source:SGD;Acc:S000002883]
YDR476C	102.725	92.6833	107.743	153.789	96.5442	80.2782	172.257	175.128	124.191	101.405	91.0794	139.189	158.635	132.952	192.583	195.22	209.575	242.913	159.505	316.243	Putative protein of unknown function; green fluorescent protein (GFP)-fusion protein localizes to the endoplasmic reticulum; YDR476C is not an essential gene [Source:SGD;Acc:S000002884]
YDR477W	5.55775	7.30247	10.9743	7.08727	10.6022	10.6306	12.5415	14.5235	16.1131	35.3284	15.4918	5.85354	9.48987	5.17706	7.68887	8.06046	8.6469	7.31276	9.43443	5.97491	AMP-activated S/T protein kinase; forms a complex with Snf4p and members of the Sip1p/Sip2p/Gal83p family; required for transcription of glucose-repressed genes, thermotolerance, sporulation, and peroxisome biogenesis; regulates nucleocytoplasmic shuttling of Hxk2p; regulates filamentous growth and acts as a non-canonical GEF, activating Arf3p during invasive growth; SUMOylation by Mms21p inhibits its function and targets Snf1p for destruction via the Slx5-Slx8 Ub ligase [Source:SGD;Acc:S000002885]
YDR478W	49.5363	43.5476	34.9634	28.1762	54.3882	60.7693	51.9238	41.7749	47.5605	62.1566	53.809	40.7233	61.8981	37.1631	32.2429	29.3486	47.9103	42.8076	38.3752	46.9889	Ribonuclease MRP complex subunit; ribonuclease (RNase) MRP cleaves pre-rRNA and has a role in cell cycle-regulated degradation of daughter cell-specific mRNAs; binds to the NME1 RNA subunit of RNase MRP [Source:SGD;Acc:S000002886]
YDR479C	12.3198	12.7624	24.8749	14.6698	26.5492	37.6109	23.3241	23.4421	29.4371	63.4721	65.7981	10.9854	10.6942	12.0525	8.18276	16.4425	11.5956	25.876	27.384	12.2365	ER-resident protein involved in peroxisomal biogenesis; ER-localized protein that associates with peroxisomes; interacts with Pex30p and reticulons Rtn1p and Yop1p to regulate peroxisome biogenesis from the ER; role in peroxisomal-destined vesicular flow from the ER; regulates peroxisomal size, number and distribution; Pex28p and Pex29p may act at steps upstream of those mediated by Pex30p, Pex31p, and Pex32p; forms ER foci upon DNA replication stress [Source:SGD;Acc:S000002887]
YDR480W	3.49565	2.19837	2.03442	7.58608	8.55639	7.48864	20.8658	20.0202	4.86859	12.2526	10.2567	5.25956	4.76789	3.46229	9.13018	10.1395	7.47921	10.1214	8.70812	8.53175	MAP kinase-responsive inhibitor of the Ste12p transcription factor; involved in the regulation of mating-specific genes and the invasive growth pathway; related regulators Dig1p and Dig2p bind to Ste12p; DIG2 has a paralog, DIG1, that arose from the whole genome duplication [Source:SGD;Acc:S000002888]
YDR481C	1.84955	3.28011	4.90844	2.98025	4.15261	5.63771	19.4431	25.8388	5.5641	34.344	14.457	2.13722	3.87167	2.93104	5.80511	7.01006	3.92352	11.0355	5.77224	6.44019	Repressible vacuolar alkaline phosphatase; regulated by levels of Pi and by Pho4p, Pho9p, Pho80p, Pho81p and Pho85p; dephosphorylates phosphotyrosyl peptides; contributes to NAD+ metabolism by producing nicotinamide riboside from NMN [Source:SGD;Acc:S000002889]
YDR482C	60.1457	59.9379	56.0064	68.3375	69.8094	56.0704	108.458	142.811	44.1855	54.6927	61.3591	90.7739	68.4517	72.4027	110.901	89.4666	73.0251	80.3757	52.8327	102.632	Protein involved in RNA splicing by the spliceosome; component of a complex containing Cef1p; interacts genetically with ISY1 and BUD13; may bind RNA; has similarity to S. pombe Cwf21p [Source:SGD;Acc:S000002890]
YDR483W	199.228	182.579	108.536	151.884	149.505	119.538	108.733	109.565	125.56	202.807	104.188	97.1939	195.096	194.514	264.941	220.186	174.237	93.4252	104.62	49.9964	Alpha1,2-mannosyltransferase of the Golgi; involved in protein mannosylation; KRE2 has a paralog, KTR6, that arose from the whole genome duplication [Source:SGD;Acc:S000002891]
YDR484W	2.67891	3.69819	5.13358	4.66597	6.15192	9.41829	7.83797	5.80669	10.8227	40.9415	7.47684	3.24422	2.84948	2.97693	3.0502	3.72731	3.89831	5.04927	9.31687	3.56154	Component of the GARP (Golgi-associated retrograde protein) complex; GARP is required for the recycling of proteins from endosomes to the late Golgi, and for mitosis after DNA damage induced checkpoint arrest; involved in localization of actin and chitin; members of the GARP complex are Vps51p-Vps52p-Vps53p-Vps54p [Source:SGD;Acc:S000002892]
YDR485C	26.0329	35.9914	19.9199	22.9655	43.5105	54.044	27.3613	28.9895	33.1225	44.675	35.4861	22.7879	28.7019	26.724	24.6009	18.7505	21.4099	25.5709	31.5698	28.8965	Htz1p-binding component of the SWR1 complex; exchanges histone variant H2AZ (Htz1p) for chromatin-bound histone H2A; may function as a lock that prevents removal of H2AZ from nucleosomes; required for vacuolar protein sorting [Source:SGD;Acc:S000002893]
YDR486C	231.807	195.961	172.271	194.861	184.102	202.947	140.12	156.734	133.248	120.639	143.522	186.051	200.435	227.247	164.665	135.958	182.565	114.719	177.791	162.919	Protein involved in late endosome to vacuole transport; cytoplasmic and vacuolar membrane protein; required for normal filament maturation during pseudohyphal growth; may function in targeting cargo proteins for degradation; interacts with Vta1p [Source:SGD;Acc:S000002894]
YDR487C	669.559	564.592	805.104	898.188	551.837	671.49	950.744	713.829	426.971	500.852	652.62	1170.31	607.26	699.947	567.355	612.642	583.15	762.525	691.183	786.064	3,4-dihydroxy-2-butanone-4-phosphate synthase (DHBP synthase); required for riboflavin biosynthesis from ribulose-5-phosphate, also has an unrelated function in mitochondrial respiration [Source:SGD;Acc:S000002895]
YDR488C	28.5151	22.0084	15.7039	18.1235	12.0898	15.7225	7.69679	8.86596	18.0052	25.8239	11.2017	7.72978	14.7689	26.2979	10.6112	11.3927	18.2262	8.39984	19.3731	7.41335	Dynein intermediate chain, microtubule motor protein; required for intracellular transport and cell division; acts in cytoplasmic dynein pathway; forms complex with dynein light chain Dyn2p that promotes Dyn1p homodimerization and potentiates motor processivity; Dyn2p-Pac11p complex is also important for interaction of dynein motor complex with dynactin complex; forms cortical cytoplasmic microtubule capture site with Num1p; essential in the absence of CIN8 [Source:SGD;Acc:S000002896]
YDR489W	65.6945	58.35	58.8395	56.2398	48.5324	56.3987	54.8185	37.7844	43.4141	112.756	44.5592	50.449	42.7196	57.744	35.0264	44.2703	52.788	49.0653	53.6869	32.8545	Subunit of the GINS complex (Sld5p, Psf1p, Psf2p, Psf3p); complex is localized to DNA replication origins and implicated in assembly of the DNA replication machinery [Source:SGD;Acc:S000002897]
YDR490C	6.39881	7.17122	10.3127	8.41194	6.23861	8.13443	8.1131	7.63076	11.3114	20.5942	9.86889	7.25778	2.6501	6.71694	4.45435	5.65805	6.47419	7.86303	8.19085	5.33929	Serine/threonine protein kinase; involved in sphingolipid-mediated signaling pathway that controls endocytosis; activates Ypk1p and Ykr2p, components of signaling cascade required for maintenance of cell wall integrity; contains a PH-like domain; redundant with Pkh2p; PKH1 has a paralog, PKH2, that arose from the whole genome duplication [Source:SGD;Acc:S000002898]
YDR491C	32.9955	34.2624	22.329	23.1832	22.23	23.4835	20.8456	24.7769	15.8017	35.4176	23.6404	7.85086	39.661	33.1874	41.4104	30.6659	24.9496	11.9516	14.6806	10.4046	Dubious open reading frame; unlikely to encode a functional protein, based on available experimental and comparative sequence data [Source:SGD;Acc:S000002899]
YDR492W	160.513	141.68	107.086	144.532	77.8694	75.0821	81.9134	79.8498	74.5229	111.258	54.0466	72.0344	204.802	164.355	216.866	155.58	70.4284	39.3581	72.8647	33.9117	Membrane protein involved in zinc ion homeostasis; member of the four-protein IZH family; transcription is regulated directly by Zap1p, expression induced by zinc deficiency and fatty acids; deletion increases sensitivity to elevated zinc; IZH1 has a paralog, IZH4, that arose from the whole genome duplication [Source:SGD;Acc:S000002900]
YDR493W	172.189	165.622	146.183	116.143	213.77	247.539	244.722	233.595	210.202	177.935	220.949	378.383	208.508	182.943	182.45	187.745	177.804	265.678	175.353	216.046	Protein required for assembly of the cytochrome bc(1) complex; acts as a chaperone for Rip1p and facilitates its insertion into the complex at a late stage of assembly; localized to the mitochondrial matrix; null mutant exhibits a respiratory growth defect and reduced mitochondrial zinc levels, which is characteristic of mutations affecting bc(1) complex assembly; member of the LYR protein family; human LYRM7 is a functional ortholog [Source:SGD;Acc:S000002901]
YDR494W	131.637	109.748	59.3803	71.9289	174.88	187.458	88.7085	76.2056	170.773	167.497	126.072	133.587	187.653	142.777	110.607	95.1213	183.265	90.2768	156.192	46.194	Mitochondrial ribosomal protein of the small subunit; genetic interactions suggest a possible role in promoting translation initiation [Source:SGD;Acc:S000002902]
YDR495C	1.90672	10.401	3.47379	1.02463	6.22931	5.74651	5.73144	5.41502	6.23487	12.5115	7.84454	1.60905	2.00853	6.15823	0.988091	1.68325	19.5095	1.22913	11.8954	2.93384	Component of CORVET membrane tethering complex; cytoplasmic protein required for the sorting and processing of soluble vacuolar proteins, acidification of the vacuolar lumen, and assembly of the vacuolar H+-ATPase [Source:SGD;Acc:S000002903]
YDR496C	39.33	47.8221	42.0818	27.8827	58.265	106.101	31.7469	31.2644	88.9494	65.1939	103.579	31.5862	43.3132	30.3544	10.0832	10.1241	33.2559	21.3998	34.2981	41.1394	Pumilio-homology domain protein; binds the 3' UTR of ASH1 mRNA and represses its translation, resulting in proper asymmetric localization of ASH1 mRNA; required at post-transcriptional step for efficient retrotransposition; absence results in decreased Ty1 Gag:GFP protein levels; co-sediments with the 60S ribosomal subunit and is required for its biogenesis [Source:SGD;Acc:S000002904]
YDR497C	334.865	306.554	653.894	348.726	267.197	251.816	492.725	642.854	258.024	643.602	461.646	416.687	321.537	325.349	257.608	439.415	187.559	294.846	244.62	186.678	Myo-inositol transporter; member of the sugar transporter superfamily; expression is repressed by inositol and choline via Opi1p and derepressed via Ino2p and Ino4p; relative distribution to the vacuole increases upon DNA replication stress; ITR1 has a paralog, ITR2, that arose from the whole genome duplication [Source:SGD;Acc:S000002905]
YDR498C	30.4777	32.1512	26.511	32.4038	30.4602	26.3774	35.211	38.1527	33.352	49.2964	37.1164	27.5141	31.6539	32.5672	30.1634	26.7219	56.1745	38.2824	37.6191	26.3062	Membrane glycoprotein v-SNARE; involved in retrograde transport from the Golgi to the endoplasmic reticulum (ER); required for N- and O-glycosylation in the Golgi but not in the ER and for efficient nuclear fusion during mating; mediates Sey1p-independent homotypic ER fusion; interacts with the Dsl1p complex through Tip20p [Source:SGD;Acc:S000002906]
YDR499W	4.65463	5.5018	6.46227	3.33729	12.9972	10.5035	8.67866	5.63171	6.07551	31.1173	8.9842	2.93635	2.17393	3.38823	2.78506	2.81955	3.66453	10.2296	8.90184	8.53175	Essential protein required for the DNA integrity checkpoint pathways; interacts physically with Mec1p; putative homolog of S. pombe Rad26 and human ATRIP; forms nuclear foci upon DNA replication stress [Source:SGD;Acc:S000002907]
YDR500C	1066.13	1374.3	959.103	1224.2	2078.03	1482.1	2849.83	5654.25	955.4	1465.39	1986.02	1839.83	1862.71	1168.93	1835.58	1982.79	2343.81	3313.21	1394.86	4985.22	Ribosomal 60S subunit protein L37B; required for processing of 27SB pre-rRNA and formation of stable 66S assembly intermediates; protein abundance increases in response to DNA replication stress; homologous to mammalian ribosomal protein L37, no bacterial homolog; RPL37B has a paralog, RPL37A, that arose from the whole genome duplication [Source:SGD;Acc:S000002908]
YDR501W	5.94662	6.4435	5.26143	4.92932	5.23811	3.83654	4.41518	7.64147	8.05835	40.1866	7.78094	1.37837	2.41423	4.77558	1.67616	2.33093	3.95734	8.44852	7.92739	5.16481	Putative transcription factor, contains Forkhead Associated domain; found associated with chromatin; target of SBF transcription factor; induced in response to DNA damaging agents and deletion of telomerase; PLM2 has a paralog, TOS4, that arose from the whole genome duplication [Source:SGD;Acc:S000002909]
YDR502C	251.687	219.437	214.296	270.029	472.978	343.916	499.257	537.882	397.038	738.394	384.682	464.361	624.36	339.719	694.877	844.453	399.217	537.498	521.586	155.92	S-adenosylmethionine synthetase; catalyzes transfer of the adenosyl group of ATP to the sulfur atom of methionine; comparative analysis suggests that a mitochondrially targeted form may result from translation starting at a non-canonical codon upstream of the annotated start codon [Source:SGD;Acc:S000002910]
YDR503C	39.9648	34.9661	35.6874	43.2924	19.4715	18.3462	29.1931	24.8074	19.1203	34.9497	19.7376	22.9967	30.6003	36.5618	54.9971	55.1591	28.8914	53.0449	29.5481	25.6883	Lipid phosphate phosphatase; catalyzes Mg(2+)-independent dephosphorylation of phosphatidic acid (PA), lysophosphatidic acid, and diacylglycerol pyrophosphate; involved in control of the cellular levels of phosphatidylinositol and PA [Source:SGD;Acc:S000002911]
YDR504C	9.17608	12.0567	9.72707	9.90117	22.2517	17.1503	9.60301	33.2015	18.192	77.699	51.3476	2.07095	11.4335	4.21967	3.58054	6.97094	26.6907	7.362	26.4509	4.53249	Protein required for high temperature survival during stationary phase; not required for growth on nonfermentable carbon sources; SWAT-GFP and mCherry fusion proteins localize to the endoplasmic reticulum [Source:SGD;Acc:S000002912]
YDR505C	1.49458	1.87984	3.00089	1.55078	7.71253	4.75695	5.20068	20.6318	7.13685	32.0604	9.16524	1.52915	2.65545	1.08556	1.48448	2.45661	2.40618	2.37263	7.5953	2.59398	Asn and gln rich protein of unknown function; high-copy suppressor of POL1 (DNA polymerase alpha) and partial suppressor of CDC2 (polymerase delta) and CDC6 (pre-RC loading factor) mutations; overexpression results in growth inhibition; PSP1 has a paralog, YLR177W, that arose from the whole genome duplication [Source:SGD;Acc:S000002913]
YDR506C	4.20167	3.76863	7.75685	3.46839	3.67915	3.03551	6.18125	4.16251	3.57692	7.75371	4.42604	2.23855	1.26831	3.3429	2.05244	1.86474	3.5877	2.59955	4.26226	4.93132	Protein involved in meiotic progression; mutants are delayed in meiotic nuclear division and are defective in synaptonemal complex assembly; possible membrane-localized protein; SWAT-GFP and mCherry fusion proteins localize to the endoplasmic reticulum and vacuole respectively [Source:SGD;Acc:S000002914]
YDR507C	5.54166	8.96658	9.96385	8.97114	7.77468	7.27805	4.46964	4.04426	18.2038	14.4045	12.5665	5.4335	8.18031	5.77958	4.00971	5.50002	9.24499	12.2347	9.31426	6.50891	Protein kinase involved in bud growth and assembly of the septin ring; proposed to have kinase-dependent and kinase-independent activities; undergoes autophosphorylation; similar to Hsl1p; GIN4 has a paralog, KCC4, that arose from the whole genome duplication [Source:SGD;Acc:S000002915]
YDR508C	14.6565	20.5005	19.4128	18.6817	20.5896	16.2404	34.9989	35.1455	30.1479	44.6826	35.4783	17.6797	21.1834	16.5815	14.8712	17.7137	28.5378	42.5186	25.7215	35.1035	High-affinity glutamine permease; also transports Leu, Ser, Thr, Cys, Met and Asn; expression is fully dependent on Grr1p and modulated by the Ssy1p-Ptr3p-Ssy5p (SPS) sensor of extracellular amino acids; GNP1 has a paralog, AGP1, that arose from the whole genome duplication [Source:SGD;Acc:S000002916]
YDR509W	8.67885	12.2806	4.10391	1.65537	97.2324	34.5289	0.993415	13.8189	3.88528	27.7384	20.3719	0.652911	4.55589	8.59604	3.23259	4.19567	77.739	15.9222	74.9138	6.17816	Dubious open reading frame; unlikely to encode a functional protein, based on available experimental and comparative sequence data [Source:SGD;Acc:S000002917]
YDR510C-A	387.21	369.326	438.496	537.663	258.044	166.89	514.13	231.321	178.158	234.654	365.454	427.238	388.805	443.174	376.049	517.897	358.549	589.564	168.803	300.142	Dubious open reading frame unlikely to encode a functional protein; identified by gene-trapping, microarray-based expression analysis, and genome-wide homology searching [Source:SGD;Acc:S000028615]
YDR510W	1045.82	932.626	850.507	983.081	683.946	624.515	895.904	991.546	510.342	484.246	693.594	875.439	738.123	992.66	1196.83	1028.67	748.945	1179.58	584.94	1314.22	Ubiquitin-like protein of the SUMO family; conjugated to lysine residues of target proteins; associates with transcriptionally active genes; regulates chromatid cohesion, chromosome segregation, APC-mediated proteolysis, DNA replication and septin ring dynamics; human homolog SUMO1 can complement yeast null mutant [Source:SGD;Acc:S000002918]
YDR511W	173.113	187.222	173.26	202.054	231.542	199.463	314.463	386.421	138.179	242.93	238.629	253.495	172.622	188.824	318.08	279.67	249.026	475.106	210.554	310.963	Mitochondrial protein involved in assembly of succinate dehydrogenase; has a role in maturation of the Sdh2p subunit; localized to the mitochondrial intermembrane space; required for acetate utilization and gluconeogenesis; mutation in Drosophila ortholog SDHAF3 causes reduced succinate dehydrogenase activity and neuronal and muscular dysfunction; member of the LYR protein family [Source:SGD;Acc:S000002919]
YDR512C	402.52	316.776	368.922	301.108	211.9	263.24	285.843	285.342	127.656	136.921	238.632	352.503	279.162	358.9	371.435	353.158	184.048	265.658	165.684	261.943	Non-essential protein of unknown function; required for transcriptional induction of the early meiotic-specific transcription factor IME1, also required for sporulation; contains twin cysteine-x9-cysteine motifs; deletion affects mitochondrial morphology [Source:SGD;Acc:S000002920]
YDR513W	119.726	127.78	89.0058	142.683	133.708	91.7358	173.654	226.78	107.457	179.049	69.2327	62.8518	97.6791	109.062	640.013	443.887	117.246	223.019	102.146	255.952	Cytoplasmic glutaredoxin; thioltransferase, glutathione-dependent disulfide oxidoreductase involved in maintaining redox state of target proteins, also exhibits glutathione peroxidase activity, expression induced in response to stress; GRX2 has two in-frame start codons resulting in a shorter isoform that is retained in the cytosol and a longer form translocated to the mitochondrial matrix; GRX2 has a paralog, GRX1, that arose from the whole genome duplication [Source:SGD;Acc:S000002921]
YDR514C	24.1806	24.6908	14.8294	23.8045	23.7744	27.4525	16.6664	16.945	19.71	35.1396	25.3281	13.4575	11.255	17.0826	7.48928	11.1451	16.8259	13.7067	18.0323	15.9353	Protein of unknown function that localizes to mitochondria; overexpression affects endocytic protein trafficking; YDR514C has a paralog, GFD2, that arose from the whole genome duplication [Source:SGD;Acc:S000002922]
YDR515W	7.77158	15.6339	9.64533	7.62947	17.8862	28.283	12.8612	12.3986	29.2581	55.2194	20.4401	8.62193	14.6095	8.62482	11.0671	12.8555	14.0104	17.3322	17.7179	10.2838	RNA binding protein that associates with polysomes; may be involved in regulating mRNA translation; involved in the copper-dependent mineralization of copper sulfide complexes on cell surface in cells cultured in copper salts; SLF1 has a paralog, SRO9, that arose from the whole genome duplication; protein abundance increases in response to DNA replication stress [Source:SGD;Acc:S000002923]
YDR516C	63.0473	63.0287	109.493	121.039	35.7023	34.8231	28.9049	32.5912	41.6058	64.8085	29.1855	43.689	49.3348	61.0359	99.7952	102.974	26.4045	27.0851	33.1889	14.9859	Non-essential protein of unknown function; required for transcriptional induction of the early meiotic-specific transcription factor IME1; required for sporulation; expression regulated by glucose-repression transcription factors Mig1/2p; EMI2 has a paralog, GLK1, that arose from the whole genome duplication; protein abundance increases in response to DNA replication stress [Source:SGD;Acc:S000002924]
YDR517W	156.545	138.869	132.635	139.306	100.897	93.5463	107.101	99.5437	85.3858	136.342	60.2862	93.9107	147.897	177.329	183.637	169.844	131.638	107.017	127.38	115.647	Acetylated cis-Golgi protein, involved in ER to Golgi transport; homolog of human GRASP65; forms a complex with the coiled-coil protein Bug1p; mutants are compromised for the fusion of ER-derived vesicles with Golgi membranes; protein abundance increases in response to DNA replication stress [Source:SGD;Acc:S000002925]
YDR518W	30.2056	29.3342	16.0476	22.9093	17.1553	17.026	15.8691	18.2077	38.2827	79.3805	21.4559	12.3549	26.2907	26.3081	32.9777	36.2518	12.8073	20.8114	10.6031	5.73175	Protein disulfide isomerase of the endoplasmic reticulum lumen; EUG1 has a paralog, PDI1, that arose from the whole genome duplication; function overlaps with that of Pdi1p; may interact with nascent polypeptides in the ER [Source:SGD;Acc:S000002926]
YDR519W	359.024	296.489	253.644	263.466	277.562	342.652	261.258	398.007	251.305	279.916	265.528	329.125	340.465	353.46	272.657	278.539	298.234	292.401	367.892	312.914	Membrane-bound peptidyl-prolyl cis-trans isomerase (PPIase); binds to the drugs FK506 and rapamycin; expression pattern suggests possible involvement in ER protein trafficking; relocalizes from nucleus to vacuole upon DNA replication stress; mutation is functionally complemented by human FKBP2 [Source:SGD;Acc:S000002927]
YDR520C	3.03891	2.96908	2.79502	3.08031	3.73376	5.0321	3.87599	4.5815	4.27565	27.2998	5.6843	1.27373	2.05103	2.31118	1.99429	1.8364	3.18627	2.77946	2.53065	1.41276	Putative Zn(II)2Cys6 motif containing transcription factor; non-essential gene identified in a screen for mutants with increased levels of rDNA transcription; similar to S. kluyveri Urc2p involved in uracil catabolism [Source:SGD;Acc:S000002928]
YDR521W	0	0.706619	1.30784	0	0.339074	1.71933	0	0.998543	1.00601	1.86552	1.31872	0	1.08891	0	0	0.362127	0.354693	0	1.00765	1.21882	Dubious ORF that overlaps YDR520C; mutant increases expression of PIS1 and RPL3 in glycerol [Source:SGD;Acc:S000002929]
YDR522C	0.750557	1.0227	0.873627	2.44323	2.56699	1.6079	6.262	2.51985	3.50936	29.9908	8.07485	0.301144	0.0808202	0.247798	0.248496	0.483796	2.4483	4.64611	8.30162	1.89971	Protein expressed during sporulation; SPS2 has a paralog, SPS22, that arose from the whole genome duplication; redundant with Sps22p for organization of the beta-glucan layer of the spore wall; S. pombe ortholog is a spore wall component [Source:SGD;Acc:S000002930]
YDR523C	0.5126	1.45066	0.0745815	0.703953	1.08283	1.17657	1.72111	0.379623	0.764922	5.7873	2.70726	0.462756	0.331182	0.338473	0.0848564	0.413016	0.728168	1.30507	0.689555	0.13901	Putative protein serine/threonine kinase; localizes to the nucleus and cytoplasm; required for efficient spore packaging, prospore membrane development and closure and localization of enzymes involved in spore wall synthesis; interacts with and required for Ssp1p phosphorylation and turnover; member of the GCKIII subfamily of STE20 kinases; multiply phosphorylated on S/T residues; interacts with 14-3-3 proteins, Bmh1p and Bmh2p; expressed at the end of meiosis [Source:SGD;Acc:S000002931]
YDR524C	38.387	37.0309	42.3816	24.0923	27.9908	46.2475	27.1986	23.3862	34.6806	69.5596	33.9426	37.0848	26.8492	30.7951	11.7316	20.7409	15.0513	16.2324	21.5745	13.9899	ADP-ribosylation factor (ARF) GTPase activating protein (GAP) effector; involved in the secretory and endocytic pathways; contains C2C2H2 cysteine/histidine motif [Source:SGD;Acc:S000002932]
YDR524C-A	6.29217	4.94633	0.915488	4.80057	18.9881	27.9219	18.2457	41.0068	11.2673	43.8771	26.77	0.946721	8.13051	5.19344	3.12484	5.06977	7.94513	2.82701	0.940477	14.504	Dubious open reading frame unlikely to encode a functional protein; identified by gene-trapping, microarray-based expression analysis, and genome-wide homology searching [Source:SGD;Acc:S000028616]
YDR524C-B	8588.65	9682.41	11549.9	10601.4	8469.28	8135.44	10363.8	22499.8	6954.33	11389.3	11339	9233.22	9245.12	8091.23	7837.28	6970.56	11831.1	10261	8733.24	13509.7	Putative protein of unknown function; SWAT-GFP and mCherry fusion proteins localize to the endoplasmic reticulum; YDR524C-B has a paralog, YCL048W-A, that arose from the whole genome duplication [Source:SGD;Acc:S000028739]
YDR524W-C	15544.5	18189.3	20846.3	18297.2	16250.1	13982.8	14316.2	13137.1	11069.5	12459.7	19898.4	16004.6	15095.7	13775.8	8337.07	10872.3	22001.4	13564.6	12934.7	15407.2	Putative protein of unknown function; small ORF identified by SAGE; deletion strains are moderately sensitive to the radiomimetic drug bleomycin [Source:SGD;Acc:S000028740]
YDR525W	0.381344	1.79867	1.66452	0	1.03572	0.700236	0.3492	1.3556	2.0486	20.514	0.335673	0	2.21741	1.51082	1.1363	1.10613	2.16685	0.342667	1.36797	0.310245	Putative protein of unknown function; conserved among S. cerevisiae strains; not conserved in closely related Saccharomyces species; 26% of ORF overlaps the dubious ORF YDR524C-A; insertion mutation in a cdc34-2 mutant background causes altered bud morphology [Source:SGD;Acc:S000002933]
YDR525W-A	281.575	254.736	220.175	304.356	272.955	267.665	382.68	390.497	132.86	209.983	273.238	317.625	253.062	277.849	363.523	282.893	172.807	280.345	158.941	262.351	Protein of unknown function; has similarity to Pmp3p, which is involved in cation transport; green fluorescent protein (GFP)-fusion protein localizes to the cytoplasm in a punctate pattern [Source:SGD;Acc:S000007236]
YDR526C	0.80155	0.504085	0	0	0.967549	0.245306	0.244663	1.66212	0.717662	0.266164	0.470371	0.241203	0.258934	1.05854	0.530758	0.258332	0.506059	0.240085	0.479224	0.434739	Dubious open reading frame; unlikely to encode a functional protein, based on available experimental and comparative sequence data [Source:SGD;Acc:S000002934]
YDR527W	27.5521	24.9115	12.9001	17.3693	21.1459	22.8452	15.8013	14.4032	18.8642	35.4246	17.9585	10.0697	24.6687	20.1128	12.9728	15.8546	36.3851	15.163	22.1439	14.8142	Protein involved in transcription; interacts with RNA polymerase II subunits Rpb2p, Rpb3, and Rpb11p; has similarity to human RPAP1 [Source:SGD;Acc:S000002935]
YDR528W	9.79441	9.98599	8.29122	3.80422	5.01574	6.72161	4.71091	3.78065	9.56658	8.57436	7.66349	3.66185	4.69806	7.4472	6.58378	5.64371	4.77832	6.84527	5.41218	4.50734	Protein involved in regulation of cell wall composition and integrity; also involved in cell wall response to osmotic stress; overproduction suppresses a lysis sensitive PKC mutation; HLR1 has a paralog, LRE1, that arose from the whole genome duplication [Source:SGD;Acc:S000002936]
YDR529C	257.913	273.594	323.854	332.739	676.156	567.465	1001.41	950.322	411.667	385.883	548.092	535.489	764.776	458.321	1795.48	1452.49	616.368	1270.97	665.093	1024.08	Subunit 7 of ubiquinol cytochrome-c reductase (Complex III); Complex III is a component of the mitochondrial inner membrane electron transport chain; oriented facing the mitochondrial matrix; N-terminus appears to play a role in complex assembly [Source:SGD;Acc:S000002937]
YDR530C	40.0177	32.7732	36.3949	50.5385	33.2001	23.8639	37.3516	34.0771	23.848	42.0441	24.012	24.394	57.986	53.2726	85.1183	72.0343	37.7759	35.3809	26.6565	23.4492	Diadenosine 5',5'''-P1,P4-tetraphosphate phosphorylase II; AP4A phosphorylase involved in catabolism of bis(5'-nucleosidyl) tetraphosphates; APA2 has a paralog, APA1, that arose from the whole genome duplication [Source:SGD;Acc:S000002938]
YDR531W	114.9	97.9589	74.9307	86.3058	66.1489	85.817	48.7457	39.2037	64.195	115.03	59.3996	80.1626	102.405	105.562	66.5726	64.5845	88.5191	70.0606	104.066	26.4299	Pantothenate kinase, ATP:D-pantothenate 4'-phosphotransferase; catalyzes the first committed step in the universal biosynthetic pathway for synthesis of coenzyme A (CoA); transcriptionally regulated by Upc2p via a sterol response element [Source:SGD;Acc:S000002939]
YDR532C	23.7994	23.4759	16.4124	17.8094	33.7458	29.234	18.1114	19.2189	28.3142	50.3401	32.0455	12.1651	21.5901	17.6523	11.8733	11.558	24.2882	17.1866	35.5724	12.9965	Subunit of a kinetochore-microtubule binding complex; complex bridges centromeric heterochromatin and kinetochore MAPs and motors; required for sister chromatid bi-orientation and kinetochore binding of SAC components; complex also includes Spc105p; modified by sumoylation [Source:SGD;Acc:S000002940]
YDR533C	68.033	71.6595	66.1614	60.9954	98.9299	75.4078	142.996	114.03	268.9	142.921	91.8448	153.703	135.11	98.8063	349.071	222.388	126.187	153.941	80.9284	76.2839	Methylglyoxalase that converts methylglyoxal to D-lactate; involved in oxidative stress resistance, diauxic shift, and stationary phase survival; has similarity to E. coli Hsp31 and C. albicans Glx3p; member of the DJ-1/ThiJ/PfpI superfamily, which includes human DJ-1 involved in Parkinson's disease and cancer; exists as a dimer and contains a putative metal-binding site; protein abundance increases in response to DNA replication stress [Source:SGD;Acc:S000002941]
YDR534C	0.475778	0.82283	1.93827	0	0.789677	0.655231	0.145225	0.634235	0.56798	3.71271	0.209399	0.143171	1.15272	0.471239	0.236283	0.460017	0.52567	0.142508	0.99559	0.193537	Mannoprotein that is incorporated into the cell wall; incorporated via a glycosylphosphatidylinositol (GPI) anchor; involved in the retention of siderophore-iron in the cell wall [Source:SGD;Acc:S000002942]
YDR535C	1.75829	1.18475	4.38557	2.0697	1.59182	2.99802	2.76015	1.11614	0.899585	9.25835	3.31653	0.22676	3.16457	0.99515	1.74642	3.40009	2.61666	4.06276	3.37896	1.22612	Dubious open reading frame; unlikely to encode a functional protein, based on available experimental and comparative sequence data; YDR535C is not an essential gene [Source:SGD;Acc:S000002943]
YDR536W	2.9437	3.40169	7.00268	4.78372	3.731	3.8513	3.90859	6.67097	4.74413	15.4688	4.92321	3.12252	3.06677	2.47827	2.70454	2.49042	3.5544	3.57096	3.62991	2.81398	Glycerol proton symporter of the plasma membrane; subject to glucose-induced inactivation, strongly but transiently induced when cells are subjected to osmotic shock [Source:SGD;Acc:S000002944]
YDR537C	0.207662	0.587683	0.543855	1.33085	0.564004	0.571975	0	2.76824	0.371858	0.827479	0.182792	1.49976	0.603751	0.411362	0.61878	0.602349	0	0	0.558699	0	Dubious open reading frame; unlikely to encode a functional protein, based on available experimental and comparative sequence data; almost completely overlaps verified ORF PAD1/YDR538W [Source:SGD;Acc:S000002945]
YDR538W	5.52399	7.49074	4.06884	6.79586	9.84571	10.3018	7.58756	7.21033	2.78205	12.2096	4.10268	3.42846	6.0226	5.81323	4.97231	5.17409	2.28872	0.775585	3.40584	2.1066	Phenylacrylic acid decarboxylase; confers resistance to cinnamic acid, decarboxylates aromatic carboxylic acids to the corresponding vinyl derivatives; also has mRNA binding activity; homolog of E. coli UbiX; co-overproduction of Pad1p and Fdc1p greatly increases cinnamic acid decarboxylase activity [Source:SGD;Acc:S000002946]
YDR539W	15.6472	17.9795	18.2371	12.1919	21.324	23.6121	16.1574	15.6069	19.2259	78.8494	15.7513	9.54235	21.6168	13.6843	15.4589	22.7737	3.31047	2.54281	2.53779	2.36993	Ferulic acid decarboxylase, also active on p-coumaric acid; essential for decarboxylation of aromatic carboxylic acids to corresponding vinyl derivatives; co-overproduction of Pad1p and Fdc1p greatly increases cinnamic acid decarboxylase activity; structure implicates Glu285 as the general base in the nonoxidative decarboxylation reaction catalyzed by Fdc1p; homolog of E. coli UbiD; GFP-fusion protein localizes to cytoplasm [Source:SGD;Acc:S000002947]
YDR540C	14.2156	5.49593	7.12047	10.6679	12.6588	13.6935	7.25561	9.52684	6.67692	25.5369	6.15401	6.52186	3.16187	7.15541	6.01821	9.01293	10.1521	11.9362	13.5847	9.47972	Protein of unknown function; null mutant displays increased levels of spontaneous Rad52p foci; green fluorescent protein (GFP)-fusion protein localizes to the cytoplasm and nucleus [Source:SGD;Acc:S000002948]
YDR541C	23.1017	19.4986	14.4355	13.5807	13.6495	13.2842	8.90714	8.42828	15.4585	49.5396	8.88319	7.02495	18.6177	18.5459	17.1489	16.3408	8.63601	12.4552	8.94134	5.73729	Aldehyde reductase; substrates include both aromatic and aliphatic aldehydes; uses NADPH as cofactor; SWAT-GFP and mCherry fusion proteins localize to the endoplasmic reticulum and vacuole respectively [Source:SGD;Acc:S000002949]
YDR542W	1.3867	2.28921	3.02641	2.85653	4.39395	8.27552	0.317455	13.556	9.93261	17.2676	7.32379	0.938897	1.34389	1.71684	1.37734	2.34634	3.28311	9.65699	10.2597	5.64082	Protein of unknown function; SWAT-GFP fusion protein localizes to the endoplasmic reticulum and vacuole, while mCherry fusion localizes to the vacuole; member of the seripauperin multigene family encoded mainly in subtelomeric regions [Source:SGD;Acc:S000002950]
YDR543C	0.419478	0	0.366195	0	0.759526	0.38513	0.768241	2.23674	3.75577	19.6402	1.47696	0.757377	0	0	0	0.811164	0	8.29255	3.38572	1.36508	Dubious open reading frame; unlikely to encode a functional protein, based on available experimental and comparative sequence data [Source:SGD;Acc:S000002951]
YDR544C	0	3.0439	3.07297	1.07425	1.32784	0.538643	5.64093	5.21384	12.3441	88.2509	5.42242	1.32409	0	1.45271	0	0.567247	1.11121	5.5354	0.526141	2.8638	Dubious open reading frame; unlikely to encode a functional protein, based on available experimental and comparative sequence data [Source:SGD;Acc:S000002952]
YDR545W	20.8222	20.3909	26.9195	27.6333	21.9574	18.56	25.95	31.2421	17.6398	40.4622	29.5064	23.56	3.21239	17.456	4.61393	4.62684	27.3238	35.8895	34.4998	50.0035	Helicase encoded by the Y' element of subtelomeric regions; highly expressed in the mutants lacking the telomerase component TLC1; potentially phosphorylated by Cdc28p [Source:SGD;Acc:S000002953]
YEL001C	227.557	208.709	174.996	242.322	178.623	143.487	228.773	217.241	150.397	146.257	155.702	196.549	203.802	211.414	273.585	228.633	223.589	308.386	274.153	316.203	Protein of unknown function; green fluorescent protein (GFP)-fusion localizes to the ER; YEL001C is non-essential; null mutant displays increased levels of spontaneous Rad52p foci [Source:SGD;Acc:S000000727]
YEL002C	327.31	264.325	186.921	181.241	124.943	148.869	89.5687	85.3696	120.864	196.14	111.543	141.459	192.133	276.469	166.078	164.303	173.834	97.2508	145.065	45.1331	Beta subunit of the oligosaccharyl transferase glycoprotein complex; required for N-linked glycosylation of proteins in the endoplasmic reticulum; human homolog DDOST can complement yeast growth defect during down-regulation of yeast gene [Source:SGD;Acc:S000000728]
YEL003W	162.173	160.756	104.3	103.898	173.606	170.901	122.438	195.049	128.769	96.634	158.576	118.34	152.447	133.917	161.822	145.213	226.649	254.431	138.384	357.724	Subunit of the heterohexameric cochaperone prefoldin complex; complex binds specifically to cytosolic chaperonin and transfers target proteins to it [Source:SGD;Acc:S000000729]
YEL004W	33.2647	29.9953	22.4201	22.0574	19.5971	27.397	16.9103	15.9767	19.4906	20.4674	20.9918	21.7497	16.4744	33.4318	22.2292	17.0273	20.9631	18.7918	24.3482	14.2279	Uridine diphosphate-N-acetylglucosamine (UDP-GlcNAc) transporter; required for cell wall chitin synthesis; localized to the ER [Source:SGD;Acc:S000000730]
YEL005C	15.4154	12.864	7.89326	8.82083	13.4192	13.7449	18.4595	10.8017	9.95345	9.45022	11.6122	12.9798	14.3649	14.8279	19.7281	16.4812	17.8274	17.315	11.9637	15.7973	Subunit of the BLOC-1 complex involved in endosomal maturation; interacts with Vps21p-GFP; has potential role in vacuolar function, as suggested by its ability to bind Vac8p; likely member of; Vab2p-GFP-fusion localizes to cytoplasm in punctate pattern [Source:SGD;Acc:S000000731]
YEL006W	65.044	48.6389	49.48	51.3203	44.7578	43.671	42.299	30.622	39.4579	60.0698	29.2316	48.6885	44.2823	61.5794	49.9726	51.7841	31.6859	30.1772	38.4028	25.4937	Putative mitochondrial NAD+ transporter; member of the mitochondrial carrier subfamily (see also YIA6); has putative human ortholog; YEA6 has a paralog, YIA6, that arose from the whole genome duplication [Source:SGD;Acc:S000000732]
YEL007W	3.77341	4.86476	4.66666	7.83061	5.6936	4.96569	15.5491	11.6811	4.89883	4.44816	5.25905	6.58589	6.94811	5.41924	19.6766	15.1409	4.40734	9.83307	7.89606	13.8657	Transcriptional regulator of pseudohyphal growth; protein with sequence similarity to S. pombe gti1+ (gluconate transport inducer 1) and C. albicans Wor1 [Source:SGD;Acc:S000000733]
YEL008W	4.29387	3.1158	2.30674	2.41918	5.38247	3.33577	4.53685	6.16423	3.25303	1.97422	2.32593	2.08726	1.92059	2.94431	3.9368	3.83227	5.0048	0.296799	2.96213	4.03075	Putative protein of unknown function; conserved among S. cerevisiae strains; YEL008W is not an essential gene; predicted to be involved in metabolism [Source:SGD;Acc:S000000734]
YEL009C	225.655	343.928	246.727	262.295	433.495	456.83	268.748	362.478	468.672	720.171	500.963	370.497	286.01	197.572	210.834	280.168	344.852	209.185	281.343	113.999	bZIP transcriptional activator of amino acid biosynthetic genes; activator responds to amino acid starvation; expression is tightly regulated at both the transcriptional and translational levels [Source:SGD;Acc:S000000735]
YEL009C-A	0.30844	0.872882	0	3.95341	0.279237	0.283184	0	1.09644	0.828478	1.22905	0.543001	0	0	0.305497	0	0	0.584201	0	0.829832	0.501867	Putative protein of unknown function; conserved among S. cerevisiae strains; overlaps ORF YEL010W [Source:SGD;Acc:S000028741]
YEL010W	1.07558	0.338211	0.938963	0	0.649168	0.658342	1.64154	0.95587	0	0.714319	0.946771	0.970996	0	0.355107	0	0	1.35814	2.57733	1.60765	2.91684	Dubious open reading frame; unlikely to encode a functional protein, based on available experimental and comparative sequence data [Source:SGD;Acc:S000000736]
YEL011W	4.76003	5.16383	24.7766	17.2139	5.81765	8.24888	9.69836	11.6331	18.6989	15.3518	16.3409	15.4161	15.915	7.54338	18.3797	18.697	7.38164	19.515	8.32422	5.80885	Glycogen branching enzyme, involved in glycogen accumulation; green fluorescent protein (GFP)-fusion protein localizes to the cytoplasm in a punctate pattern; relocalizes from nucleus to cytoplasmic foci upon DNA replication stress; glycogen accumulation defect of the null mutant is functionally complemented by human GBE1, which is associated with glycogen storage disease [Source:SGD;Acc:S000000737]
YEL012W	9.38558	17.7074	48.3244	55.4147	24.2771	27.7856	49.1113	51.9181	34.6422	39.498	35.9125	49.6272	26.9161	16.1258	78.002	91.3022	16.1442	69.5349	33.3247	36.9319	Ubiquitin-conjugating enzyme that regulates gluconeogenesis; negatively regulates gluconeogenesis by mediating the glucose-induced ubiquitination of fructose-1,6-bisphosphatase (FBPase); cytoplasmic enzyme that catalyzes the ubiquitination of histones in vitro [Source:SGD;Acc:S000000738]
YEL013W	7.53466	10.4565	30.0419	8.75544	9.18252	14.8997	9.9513	12.2332	14.4652	13.9292	18.3026	12.8192	7.58286	8.32386	9.28276	7.14497	7.13552	9.56983	8.18653	9.19484	Phosphorylated and palmitoylated vacuolar membrane protein; interacts with Atg13p, required for the cytoplasm-to-vacuole targeting (Cvt) pathway; interacts with Nvj1p to form nucleus-vacuole junctions [Source:SGD;Acc:S000000739]
YEL014C	4.52378	5.81921	22.618	7.90681	6.7017	10.1946	13.5572	8.04055	8.10067	8.60335	11.584	13.7367	7.17398	4.07329	6.12713	7.95259	5.84201	11.0863	8.11392	12.714	Putative protein of unknown function; conserved among S. cerevisiae strains [Source:SGD;Acc:S000000740]
YEL015W	37.0083	32.1153	28.8578	22.6114	31.9221	32.3733	20.2498	20.1928	37.6257	40.3493	28.4289	28.4702	32.036	32.8165	19.7755	25.055	30.5859	21.305	22.1489	17.6817	Non-essential conserved protein with a role in mRNA decapping; specifically affects the function of the decapping enzyme Dcp1p; mediates decay of the RPS28B mRNA via binding to both Rps28Bp (or Rps28Ap) and the RPS28B mRNA; mediates decay of the YRA1 mRNA by a different, translation-independent mechanism; localizes to cytoplasmic mRNA processing bodies; forms cytoplasmic foci upon DNA replication stress [Source:SGD;Acc:S000000741]
YEL016C	22.7571	20.9068	15.8635	14.6932	9.37876	10.3689	11.0415	8.22551	10.872	12.9423	13.0804	11.4986	7.57092	16.7368	9.4462	11.7405	8.04163	12.9714	10.3567	8.35904	Nucleotide pyrophosphatase/phosphodiesterase; mediates extracellular nucleotide phosphate hydrolysis along with Npp1p and Pho5p; activity and expression enhanced during conditions of phosphate starvation; involved in spore wall assembly; SWAT-GFP and mCherry fusion proteins localize to the endoplasmic reticulum; NPP2 has a paralog, NPP1, that arose from the whole genome duplication; npp1 npp2 double mutant exhibits reduced dityrosine fluorescence relative to single mutants [Source:SGD;Acc:S000000742]
YEL017C-A	1981.08	1922.77	2009.91	2349.66	2487.45	2313.41	2417.34	2549.37	1694.36	1494.86	2337.97	2287.62	2538.94	1958.4	2069.97	2110.87	3086.86	2413.24	2799.2	3372.37	Proteolipid associated with plasma membrane H(+)-ATPase (Pma1p); regulates plasma membrane H(+)-ATPase activity; protein abundance increases in response to DNA replication stress; PMP2 has a paralog, PMP1, that arose from the whole genome duplication [Source:SGD;Acc:S000002103]
YEL017W	60.4396	52.0975	40.0865	55.3343	37.7516	33.3855	51.1403	37.1686	46.3359	45.7439	37.6888	42.0143	46.4257	54.946	56.7032	53.7576	64.1722	56.5401	56.206	47.3537	Protein of unknown function may be involved in glutathione metabolism; function suggested by computational analysis of large-scale protein-protein interaction data; N- and C-terminal fusion proteins localize to the cell periphery [Source:SGD;Acc:S000000743]
YEL018C-A	0	0.222307	0	0	0.21335	0	0	0	0.210998	0	0	0	0	0	0	0	0	0	0	0.383449	Dubious open reading frame; unlikely to encode a functional protein, based on available experimental and comparative sequence data; almost completely overlaps ORF EAF5/YEL018W [Source:SGD;Acc:S000028742]
YEL018W	15.1312	15.5456	13.9939	13.4416	12.4779	14.7175	15.0904	13.1808	17.3034	11.6409	14.5059	18.3934	13.938	18.1029	11.7553	9.56014	14.4715	12.1157	15.0476	15.7228	Non-essential subunit of the NuA4 acetyltransferase complex; Esa1p-associated factor; relocalizes to the cytosol in response to hypoxia [Source:SGD;Acc:S000000744]
YEL019C	7.04347	8.12084	6.42208	5.01552	5.80981	5.6045	6.59311	0.834603	6.44647	3.11848	4.6844	6.49988	5.46079	6.97626	3.26476	4.38876	5.18805	5.48524	8.00107	5.98496	Highly conserved SUMO E3 ligase subunit of SMC5-SMC6 complex; required for anchoring dsDNA breaks to the nuclear periphery; SMC5-SMC6 plays a key role in removal of X-shaped DNA structures that arise between sister chromatids during DNA replication and repair; required for efficient sister chromatid cohesion; mutants are sensitive to MMS, show increased spontaneous mutation and mitotic recombination; SUMOylates and inhibits Snf1p function; supports nucleolar function [Source:SGD;Acc:S000000745]
YEL020C	0.299093	0.35268	0.848581	0.684573	0.609245	0.480554	0.684707	1.52837	0.334739	0.670391	0.263273	0.337512	0.0724645	0.740598	1.70817	0.722962	0.566497	0.671897	1.07291	1.45998	Peroxisomal matrix protein; well-conserved in fungi; contains tripartite homology domain of thiamine pyrophosphate (TPP) enzymes; targeted to peroxisomes by Pex5p; contains low sequence identity with Pdc1p; mRNA identified as translated by ribosome profiling data [Source:SGD;Acc:S000000746]
YEL020C-B	14.6182	12.5907	2.21937	16.2928	38.5517	32.6777	57.0361	99.4105	22.1932	30.391	29.0917	40.1639	33.8771	23.2918	58.0778	58.3792	42.1332	106.798	29.6393	54.2929	Dubious open reading frame; unlikely to encode a functional protein, based on available experimental and comparative sequence data; partially overlaps verified gene YEL020W-A; identified by fungal homology and RT-PCR [Source:SGD;Acc:S000028544]
YEL020W-A	71.5019	69.2487	94.4618	85.5374	220.521	207.883	444.357	437.18	171.143	175.223	184.62	367.5	241.606	142.584	401.494	308.795	250.994	471.596	139.362	458	Essential protein of the mitochondrial intermembrane space; forms a complex with Tim10p (TIM10 complex) that delivers hydrophobic proteins to the TIM22 complex for insertion into the inner membrane [Source:SGD;Acc:S000007256]
YEL021W	0.469565	2.80538	3.416	2.86601	708.938	780.176	465.818	371.677	112.673	267.722	369.516	460.643	21.5398	14.2626	1.39918	1.21069	689.418	461.182	486.942	1938.23	Orotidine-5'-phosphate (OMP) decarboxylase; catalyzes the sixth enzymatic step in the de novo biosynthesis of pyrimidines, converting OMP into uridine monophosphate (UMP); converts 5-FOA into 5-fluorouracil, a toxic compound [Source:SGD;Acc:S000000747]
YEL022W	1.55149	1.7346	1.05344	1.52566	2.13292	1.92565	1.07869	1.68521	2.95831	1.57419	2.09911	2.04907	1.42006	1.70743	0.970269	1.2223	2.50326	2.14284	2.08709	2.19722	Guanine nucleotide exchange factor for ADP ribosylation factors (ARFs); involved in vesicular transport between the Golgi and ER, Golgi organization, and actin cytoskeleton organization; GEA2 has a paralog, GEA1, that arose from the whole genome duplication [Source:SGD;Acc:S000000748]
YEL023C	0.798421	0.579365	0.589773	1.06835	1.05644	1.63525	0.674882	1.09162	1.75966	0.550643	0.648739	0.609894	0.595206	0.486648	0.488018	0.712589	0.814288	0	0.826187	0.849427	Putative protein of unknown function; expression is increased greatly during sporulation; YEL023C is not an essential gene [Source:SGD;Acc:S000000749]
YEL024W	161.188	140.329	181.741	161.797	365.17	354.284	399.77	367.267	261.165	429.872	208.211	360.981	574.029	278.522	786.032	822.805	291.873	395.083	553.662	167.791	Ubiquinol-cytochrome-c reductase; a Rieske iron-sulfur protein of the mitochondrial cytochrome bc1 complex; transfers electrons from ubiquinol to cytochrome c1 during respiration; during import, Rip1p is first imported into the mitochondrial matrix where it is processed, acquires its Fe-S cluster, and is folded, then is translocated into the inner membrane by the action of a homo-oligomer of Bcs1p, and finally is delivered by Bcs1p to Complex III for assembly [Source:SGD;Acc:S000000750]
YEL025C	0.564478	1.1981	1.53993	1.45349	1.34147	1.71673	0.807654	1.19142	1.95843	1.30037	1.58379	1.65616	1.33343	1.32784	2.24266	1.80789	1.5369	2.94827	1.74016	1.34901	Putative protein of unknown function; green fluorescent protein (GFP)-fusion protein localizes to both the cytoplasm and the nucleus [Source:SGD;Acc:S000000751]
YEL026W	1095.6	929.132	1166.35	1700.38	1445.19	1094.13	2224.27	2359.43	1031.8	976.253	1491.79	1941.75	1436.92	1156.46	1415.28	1419.54	2315.03	2772.1	1333.26	4002.53	RNA binding protein; part of U3 snoRNP involved in rRNA processing, part of U4/U6-U5 tri-snRNP involved in mRNA splicing, similar to human 15.5K protein [Source:SGD;Acc:S000000752]
YEL027W	2598.68	2268.55	2413.71	3153.94	2298.86	2218.21	2682.88	3399.33	1510	2031.25	1835.43	2690.1	2929.26	2657.49	4011.95	3377.92	1604.82	2976.84	3025.18	2708.96	Proteolipid subunit c of the V0 domain of vacuolar H(+)-ATPase; dicyclohexylcarbodiimide binding subunit; required for vacuolar acidification and important for copper and iron metal ion homeostasis [Source:SGD;Acc:S000000753]
YEL028W	17.1605	19.0145	18.7853	25.6861	10.1106	13.0044	10.9749	10.4091	13.6573	10.3112	12.7076	20.4098	14.2548	19.4248	18.9384	18.6989	23.7322	19.3362	18.0767	12.1882	Putative protein of unknown function; conserved among S. cerevisiae strains; YEL028C is not an essential gene [Source:SGD;Acc:S000000754]
YEL029C	114.586	85.0832	46.6811	66.257	80.5631	87.7309	59.2748	41.3284	45.7172	55.2719	38.4577	63.881	98.3195	108.316	87.5886	79.1727	64.0941	43.233	75.1179	49.8276	Putative pyridoxal kinase; a key enzyme involved in pyridoxal 5'-phosphate synthesis, the active form of vitamin B6; required for genome integrity; involved in bud-site selection; similarity to yeast BUD17 and human pyridoxal kinase (PDXK) [Source:SGD;Acc:S000000755]
YEL030C-A	0	0	0	0	0	0	0	0	0	0	0	0	0	0	0.396805	0	0	0	0.358277	0	Protein of unknown function; identified by gene-trapping, microarray-based expression analysis, and genome-wide homology searching [Source:SGD;Acc:S000028619]
YEL030W	0.715389	1.8405	1.07872	1.07175	6.59433	7.22492	4.70473	8.43833	4.54186	3.95201	6.69786	3.05299	2.83623	1.48154	2.64844	2.51524	9.3617	4.67515	5.65744	7.3545	Heat shock protein of the Hsp70 family; localized in mitochondrial nucleoids, plays a role in protein translocation, interacts with Mge1p in an ATP-dependent manner; overexpression induces extensive mitochondrial DNA aggregations; ECM10 has a paralog, SSC1, that arose from the whole genome duplication [Source:SGD;Acc:S000000756]
YEL031W	5.65743	9.59979	10.4498	10.7381	11.7114	11.7186	10.3927	9.74893	13.5282	12.0277	13.3303	7.22498	9.52794	10.8652	10.793	10.1062	11.4015	10.7253	14.2309	11.5066	P-type ATPase, ion transporter of the ER membrane; required to maintain normal lipid composition of intracellular compartments and proper targeting of mitochondrial outer membrane tail-anchored proteins; involved in ER function and Ca2+ homeostasis; required for regulating Hmg2p degradation; confers sensitivity to a killer toxin (SMKT) produced by Pichia farinosa KK1 [Source:SGD;Acc:S000000757]
YEL032W	3.45249	5.17024	6.40465	6.71684	5.89961	4.83394	3.79378	9.24303	7.4188	5.88983	7.82547	6.42835	5.81348	4.65914	5.61528	4.21438	4.98614	7.25172	5.34098	5.40695	Protein involved in DNA replication; component of the Mcm2-7 hexameric helicase complex that binds chromatin as a part of the pre-replicative complex [Source:SGD;Acc:S000000758]
YEL033W	233.11	280.669	210.562	292.149	1012.07	596.401	983.348	892.032	357.334	692.482	696.81	355.967	524.128	292.91	569.613	702.815	956.537	1532.78	872.225	1370.44	Protein of unknown function; predicted metabolic role based on network analysis derived from ChIP experiments, a large-scale deletion study and localization of transcription factor binding sites; null mutant is sensitive to temperature oscillation in a cdc13-1 mutant [Source:SGD;Acc:S000000759]
YEL034C-A	32.7652	27.1679	14.5749	32.0993	107.127	49.4346	108.356	381.506	40.5473	73.1804	48.3136	31.2748	71.7993	43.4079	113.178	96.4518	72.1386	179.841	131.76	359.777	Dubious open reading frame; unlikely to encode a functional protein, based on available experimental and comparative sequence data; completely overlaps HYP2/YEL034W, a verified gene that encodes eiF-5A [Source:SGD;Acc:S000028743]
YEL035C	3.51658	1.18475	0.657836	1.60977	3.18364	3.22864	5.98032	7.3665	3.82324	2.25203	3.75874	2.04084	3.408	1.74151	6.2372	4.85727	2.61666	2.93422	3.82949	3.67836	Protein of unknown function; transcription may be regulated by Gcr1p; essential for growth under standard (aerobic) conditions but not under anaerobic conditions [Source:SGD;Acc:S000000761]
YEL036C	72.2574	55.6833	26.2403	40.3209	50.4835	36.13	34.0418	43.5293	48.2777	54.5492	32.502	39.4562	66.3748	62.6945	70.3556	57.9634	84.9225	50.1827	47.7559	31.266	Subunit of the alpha-1,6 mannosyltransferase complex; type II membrane protein; has a role in retention of glycosyltransferases in the Golgi; involved in osmotic sensitivity and resistance to aminonitrophenyl propanediol [Source:SGD;Acc:S000000762]
YEL037C	45.312	50.579	25.6061	44.5647	55.9651	42.9531	49.2906	56.0585	62.2196	57.3926	39.7929	40.811	110.343	62.4775	122.696	96.3638	190.464	95.0365	97.3947	57.8192	Protein with ubiquitin-like N terminus; subunit of Nuclear Excision Repair Factor 2 (NEF2) with Rad4p that binds damaged DNA; enhances protein deglycosylation activity of Png1p; also involved, with Rad4p, in ubiquitylated protein turnover; Rad4p-Rad23p heterodimer binds to promoters of DNA damage response genes to repress their transcription in the absence of DNA damage [Source:SGD;Acc:S000000763]
YEL038W	111.861	119.233	115.801	146.88	107.1	126.688	146.741	175.276	86.6462	110.517	106.4	117.925	106.802	113.162	190.414	135.016	78.7543	64.8062	64.1834	93.4002	Protein with sequence similarity to acireductone synthases; involved in methionine salvage; found in both the cytoplasm and nucleus [Source:SGD;Acc:S000000764]
YEL039C	20.6059	23.2564	31.48	40.7627	27.3163	30.7428	47.1727	63.7666	1.31781	3.66559	5.50622	8.96894	22.1093	31.7073	195.165	116.694	6.62094	0.330644	9.23977	9.57951	Cytochrome c isoform 2, expressed under hypoxic conditions; also known as iso-2-cytochrome c; electron carrier of the mitochondrial intermembrane space that transfers electrons from ubiquinone-cytochrome c oxidoreductase to cytochrome c oxidase during cellular respiration; protein abundance increases in response to DNA replication stress; CYC7 has a paralog, CYC1, that arose from the whole genome duplication [Source:SGD;Acc:S000000765]
YEL040W	168.598	185.255	165.023	259.313	194.588	171.745	141.419	167.676	23.5939	87.5934	72.5069	66.4323	169.559	155.093	159.269	133.461	129.363	88.354	254.089	246.983	Chitin transglycosylase; functions in the transfer of chitin to beta(1-6) and beta(1-3) glucans in the cell wall; similar to and functionally redundant with Crh1; glycosylphosphatidylinositol (GPI)-anchored protein localized to bud neck [Source:SGD;Acc:S000000766]
YEL041W	4.14404	4.06876	3.9868	4.10371	5.20643	4.2706	3.0203	6.614	2.34735	2.19048	3.87107	3.28298	6.72079	4.85838	7.56009	9.48538	5.52635	2.8878	4.47485	3.23381	ATP-NADH kinase; phosphorylates both NAD and NADH; homooctameric structure consisting of 60-kDa subunits; similar to Pos5p; overexpression complements certain pos5 phenotypes; YEF1 has a paralog, UTR1, that arose from the whole genome duplication [Source:SGD;Acc:S000000767]
YEL042W	77.3488	69.0009	75.638	46.1002	40.4641	53.28	30.1227	29.306	44.9389	55.1533	48.2361	40.2767	40.7309	63.1619	22.3977	34.5409	32.9133	25.5647	32.1103	27.1569	Guanosine diphosphatase located in the Golgi; involved in the transport of GDP-mannose into the Golgi lumen, converting GDP to GMP after mannose is transferred to substrates; null mutants are defective in sporulation and pre-meiotic S phase entry; orthologous to human ENTPD6, a meiosis-associated non-obstructive azoospermia (NOA) related gene identified in GWAS studies [Source:SGD;Acc:S000000768]
YEL043W	1.53414	2.02608	3.67343	2.64859	2.57937	2.25363	2.16745	3.85644	3.41433	2.70725	3.04807	4.39231	2.88858	1.91023	2.22037	2.16141	3.36236	3.11158	2.71235	2.85283	Predicted cytoskeleton protein involved in intracellular signaling; based on quantitative analysis of protein-protein interaction maps; may interact with ribosomes, based on co-purification studies; contains fibronectin type III domain fold [Source:SGD;Acc:S000000769]
YEL044W	329.051	279.364	274.756	276.881	257.648	310.41	311.897	348.458	247.386	257.983	225.745	412.702	277.752	315.96	203.083	184.333	334.457	266.337	291.491	468.582	Component of the INO80 chromatin remodeling complex; critical for INO80 function; involved in regulation of chromosome segregation and maintenance of normal centromeric chromatin structure; human ortholog INO80C is a member of the human INO80 complex; implicated in DNA repair based on genetic interactions with RAD52 epistasis genes [Source:SGD;Acc:S000000770]
YEL045C	10.0438	7.524	4.38403	8.11363	7.22085	7.86533	21.9111	17.3268	11.3731	8.53411	8.58095	6.66705	12.024	8.48506	17.0179	18.2797	15.3867	16.9886	12.1865	34.6077	Dubious open reading frame; unlikely to encode a functional protein, based on available experimental and comparative sequence data; deletion gives MMS sensitivity, growth defect under alkaline conditions, less than optimal growth upon citric acid stress [Source:SGD;Acc:S000000771]
YEL046C	21.5145	37.225	36.6195	37.6127	44.7298	34.6419	79.2001	90.1228	78.0193	70.0051	69.6609	59.1457	55.8449	24.4145	72.9129	104.009	50.2714	84.6159	43.1456	52.246	Threonine aldolase; catalyzes the cleavage of L-allo-threonine and L-threonine to glycine; involved in glycine biosynthesis [Source:SGD;Acc:S000000772]
YEL047C	4.63118	14.2824	11.118	17.7753	11.4493	13.083	23.1614	22.6365	19.4566	26.084	18.0309	11.7385	18.6432	6.61585	37.0646	41.8499	9.78381	12.3244	8.62603	7.97021	Soluble fumarate reductase; required with isoenzyme Osm1p for anaerobic growth; may interact with ribosomes, based on co-purification experiments; authentic, non-tagged protein is detected in purified mitochondria in high-throughput studies; similar to Arxula adeninovorans fumarate reductase; protein abundance increases in response to DNA replication stress; FRD1 has a paralog, OSM1, that arose from the whole genome duplication [Source:SGD;Acc:S000000773]
YEL048C	20.5626	16.0352	7.1803	6.52626	14.8927	13.5928	15.0635	15.8375	14.974	10.9249	12.5494	10.3954	15.1451	14.9354	17.9729	13.5194	22.0698	12.0717	14.9985	16.2828	Component of transport protein particle (TRAPP) complex II; TRAPPII is a multimeric guanine nucleotide-exchange factor for the GTPase Ypt1p, regulating intra-Golgi and endosome-Golgi traffic; promotes association of TRAPPII-specific subunits with the TRAPP core complex; sedlin related; human Sedlin mutations cause SEDT, a skeletal disorder [Source:SGD;Acc:S000000774]
YEL049W	3.81344	2.94327	4.53961	5.07828	4.39395	4.45605	7.30146	8.01035	1.24158	3.45353	4.88252	0.938897	5.03957	4.12042	12.7404	10.3909	2.62649	3.11516	3.73082	5.07674	Member of the seripauperin multigene family; encoded mainly in subtelomeric region; active during alcoholic fermentation; regulated by anaerobiosis; negatively regulated by oxygen; repressed by heme [Source:SGD;Acc:S000000775]
YEL050C	122.436	95.7128	74.3544	93.477	124.146	116.614	123.815	84.6818	115.342	161.53	68.8812	142.056	145.483	139.933	133.665	140.718	99.6166	101.696	135.772	75.2699	Mitochondrial ribosomal protein of the large subunit (L2); has similarity to E. coli L2 ribosomal protein; mutant allele (fat21) causes inability to utilize oleate, and induce oleic acid oxidation; may interfere with activity of the Adr1p transcription factor [Source:SGD;Acc:S000000776]
YEL050W-A	34.738	23.4951	34.3308	30.6036	37.9763	39.1148	24.0075	20.9694	43.4261	35.9113	27.6931	75.146	53.3565	25.318	46.2216	47.5291	36.0014	53.0064	44.0848	18.13	Dubious open reading frame unlikely to encode a functional protein; identified by fungal homology and RT-PCR [Source:SGD;Acc:S000028545]
YEL051W	400.544	354.75	285.974	310.524	293.614	271.689	330.314	303.308	269.188	226.987	278.152	359.975	322.373	376.029	357.472	333.145	274.215	305.801	301.099	311.658	Subunit D of the V1 peripheral membrane domain of V-ATPase; part of the electrogenic proton pump found throughout the endomembrane system; plays a role in the coupling of proton transport and ATP hydrolysis; the V1 peripheral membrane domain of the vacuolar H+-ATPase (V-ATPase) has eight subunits [Source:SGD;Acc:S000000777]
YEL052W	97.0557	75.0291	77.8345	85.996	47.9544	53.5406	32.4619	30.3348	34.391	54.6517	38.4445	51.8283	52.928	89.0421	46.2394	45.4093	45.0224	39.3933	50.38	27.5023	Protein that may act as a chaperone for cytochrome c oxidase subunits; conserved protein; may act as a chaperone in the degradation of misfolded or unassembled cytochrome c oxidase subunits; localized to matrix face of the mitochondrial inner membrane; member of the AAA family but lacks a protease domain [Source:SGD;Acc:S000000778]
YEL053C	3.31468	4.58243	5.88706	4.08113	5.01867	6.71616	5.44258	7.26279	8.80098	6.60405	10.1617	7.58409	3.04617	3.67928	2.10025	2.04449	3.51794	5.08399	5.79149	5.48636	Non-catalytic subunit of the NatC N-terminal acetyltransferase; required for replication of dsRNA virus; expression is glucose-repressible; human NatC ortholog, Naa35, requires co-expression of the human catalytic subunit, Naa30, to functionally complement the null allele [Source:SGD;Acc:S000000779]
YEL053W-A	7.95561	7.84591	0	2.64859	8.51193	7.96821	13.5767	24.4241	6.15169	15.13	6.04791	5.54975	4.55589	6.08886	2.87341	5.59423	9.93141	6.82381	11.6749	7.94335	Dubious open reading frame; unlikely to encode a functional protein, based on available experimental and comparative sequence data; partially overlaps the verified gene RPL12A/YEL054C [Source:SGD;Acc:S000028744]
YEL054C	2134.79	1969.47	1289.63	1531.32	2301.23	2896.83	1853.03	2125.57	1435.56	2133.94	2190.31	1925.15	2107.81	1763.02	713.316	955.072	2944	1815.64	2362.98	2800.67	Ribosomal 60S subunit protein L12A; rpl12a rpl12b double mutant exhibits slow growth and slow translation; homologous to mammalian ribosomal protein L12 and bacterial L11; RPL12A has a paralog, RPL12B, that arose from the whole genome duplication [Source:SGD;Acc:S000000780]
YEL055C	14.8027	15.0082	12.8508	13.5523	19.2294	17.8071	9.04917	12.7543	19.8252	13.1531	15.8813	10.698	17.0081	11.8997	8.63429	8.76184	13.4749	9.46941	19.306	16.2462	DNA Polymerase phi; has sequence similarity to the human MybBP1A and weak sequence similarity to B-type DNA polymerases, not required for chromosomal DNA replication; required for the synthesis of rRNA [Source:SGD;Acc:S000000781]
YEL056W	25.4608	25.8883	23.8665	31.7172	25.1286	21.2684	30.7678	27.3564	25.9727	32.6401	22.5035	33.6298	34.8884	29.352	42.2864	46.4099	31.3259	27.7544	29.8519	15.7052	Subunit of the Hat1p-Hat2p histone acetyltransferase complex; required for high affinity binding of the complex to free histone H4, thereby enhancing Hat1p activity; similar to human RbAp46 and 48; has a role in telomeric silencing [Source:SGD;Acc:S000000782]
YEL057C	9.32173	8.79348	3.12988	8.53434	11.0358	13.3314	18.3852	12.267	18.6183	11.7863	16.8841	13.2703	23.1059	15.2696	13.8882	15.0793	14.7698	17.7191	9.80668	10.3548	Protein of unknown function; overproduction suppresses lethality due to expression of the dominant PET9 allele AAC2-A128P; may have a role in telomere maintenance; target of UME6 regulation [Source:SGD;Acc:S000000783]
YEL058W	264.767	174.948	130.859	133.796	124.41	119.404	92.9323	77.0966	62.3942	184.15	60.8122	113.131	107.533	235.362	96.0971	95.1446	122.665	62.5522	132.476	51.4351	Essential N-acetylglucosamine-phosphate mutase; converts GlcNAc-6-P to GlcNAc-1-P, which is a precursor for the biosynthesis of chitin and for the formation of N-glycosylated mannoproteins and glycosylphosphatidylinositol anchors [Source:SGD;Acc:S000000784]
YEL059C-A	130.877	90.2211	133.783	83.9779	134.183	138.647	176.183	265.426	96.1476	115.891	156.066	232.767	134.424	126.858	126.105	146.55	117.058	133.686	70.7238	136.508	Subunit of the mitochondrial inner membrane peptidase (IMP); IMP is required for maturation of mitochondrial proteins of the intermembrane space; Som1p facilitates cleavage of a subset of substrates; contains twin cysteine-x9-cysteine motifs [Source:SGD;Acc:S000002954]
YEL059W	8.95972	12.2938	20.9762	16.033	20.2786	18.6956	50.3459	40.1744	56.1542	31.645	37.2826	61.399	16.9715	6.45399	14.1578	18.9009	13.1133	10.9787	11.3222	16.2352	Dubious open reading frame unlikely to encode a functional protein; mutant is hypersensitive to hygromycin B indicative of defects in vacuolar trafficking [Source:SGD;Acc:S000000785]
YEL060C	9.89335	16.4878	21.7644	13.7677	36.9015	28.8242	45.9616	54.3358	166.234	60.8418	67.1136	41.1437	37.968	16.2009	51.7531	64.8548	35.9779	39.827	22.5951	24.844	Vacuolar proteinase B (yscB) with H3 N-terminal endopeptidase activity; serine protease of the subtilisin family; involved in protein degradation in the vacuole and required for full protein degradation during sporulation; activity inhibited by Pbi2p; protein abundance increases in response to DNA replication stress; PRB1 has a paralog, YSP3, that arose from the whole genome duplication [Source:SGD;Acc:S000000786]
YEL061C	1.80195	2.4114	2.7803	2.95419	2.46599	2.46237	1.61169	1.22898	2.88905	1.41936	2.28701	2.04287	1.54325	1.49422	1.83141	2.02588	1.30964	1.73216	2.17973	2.69334	Kinesin motor protein; involved in mitotic spindle assembly and chromosome segregation [Source:SGD;Acc:S000000787]
YEL062W	2.72388	3.66157	3.15071	3.80305	3.63734	3.2511	4.8015	3.32848	6.09702	3.32402	7.193	3.13525	2.96975	2.4281	4.53169	6.25492	2.90204	5.62954	3.8474	3.26866	Subunit of the Iml1p/SEACIT complex; SEACIT (Iml1p-Npr2p-Npr3p) is a subcomplex of the SEA complex, a coatomer-related complex that associates dynamically with the vacuole; Npr2p may have a structural or regulatory role, supporting Iml1p function as a GAP for the Rag family GTPase Gtr1p, and resulting in inhibition of TORC1 signaling in response to amino acid deprivation; SEACIT is required for non-nitrogen-starvation-induced autophagy; homolog of human tumor suppressor NPRL2 [Source:SGD;Acc:S000000788]
YEL063C	2.5552	3.54864	5.45266	2.33936	5.07636	5.5391	9.74925	13.5617	4.19426	4.10099	12.7454	5.25422	4.12716	3.65562	4.2299	4.52934	2.21818	4.46453	3.18266	5.02377	Plasma membrane arginine permease; requires phosphatidyl ethanolamine (PE) for localization, exclusively associated with lipid rafts; mutation confers canavanine resistance; CAN1 has a paralog, ALP1, that arose from the whole genome duplication [Source:SGD;Acc:S000000789]
YEL064C	5.58141	5.67646	7.23255	7.10603	3.23707	3.44295	4.71166	2.4801	4.37262	6.08137	5.37357	4.17266	4.81746	5.26902	5.19723	7.50453	2.47769	5.17207	2.65914	2.05755	Putative transporter; member of a family of seven S. cerevisiae genes (AVT1-7) related to vesicular GABA-glycine transporters [Source:SGD;Acc:S000000790]
YEL065W	9.46993	8.11545	6.92802	5.06769	0.905635	2.3267	1.1603	2.66701	24.9588	2.98958	5.16585	1.50512	1.55113	6.27506	3.44444	4.32019	1.57892	1.49815	1.25596	2.33301	Ferrioxamine B transporter; member of the ARN family of transporters that specifically recognize siderophore-iron chelates; transcription is induced during iron deprivation and diauxic shift; potentially phosphorylated by Cdc28p [Source:SGD;Acc:S000000791]
YEL066W	86.6921	78.4818	101.518	126.095	76.7965	77.8819	149.594	96.7181	32.7586	50.8417	59.8991	121.601	115.182	118.641	168.278	169.668	79.8927	158.941	91.9577	155.657	D-Amino acid N-acetyltransferase that detoxifies D-amino acids; catalyzes N-acetylation of D-amino acids through ordered bi-bi mechanism in which acetyl-CoA is first substrate bound and CoA is last product liberated; acetylates histones and polyamines, also autoacetylates [Source:SGD;Acc:S000000792]
YEL067C	12.6271	6.66241	10.2759	4.7026	6.39397	4.32289	8.42713	5.51576	6.89835	7.24888	2.63743	7.72834	8.91867	11.0228	14.0299	12.6227	9.32336	5.7694	9.5967	7.83528	Putative protein of unknown function; the authentic, non-tagged protein is detected in highly purified mitochondria in high-throughput studies [Source:SGD;Acc:S000000793]
YEL068C	105.436	108.017	93.0334	106.564	82.7952	86.394	88.5899	130.644	94.4017	72.2814	110.107	120.771	89.7286	106.676	104.724	103.771	126.335	129.041	84.7276	117.446	Protein of unknown function; expressed at both mRNA and protein levels; SWAT-GFP and seamless-GFP fusion proteins localize to the endoplasmic reticulum and mCherry fusion protein localizes to the vacuole [Source:SGD;Acc:S000000794]
YEL069C	0.0742439	0.0700366	2.20365	0.475808	0.403288	0.545317	0.611873	0.923726	0.664738	1.77505	0.588171	0.469172	0.431709	0.367677	0.368712	0.502491	0.210933	0.867282	0.732407	0.845625	Putative transmembrane polyol transporter; supports growth on and uptake of mannitol and sorbitol with moderate affinity when overexpressed in a strain deleted for hexose family members; minor hexose transport activity when overexpressed in a similar strain; induced by non-fermentable carbon sources; induced in low glucose, repressed in high glucose; HXT13 has a paralog, HXT17, that arose from a segmental duplication [Source:SGD;Acc:S000000795]
YEL070W	1.41772	1.25871	2.32967	1.06891	0.830496	0.535966	0.610927	0.667019	1.26934	0.913846	0.807485	1.054	2.02051	1.23899	2.65062	2.33834	1.7375	2.24812	1.421	0.88201	Mannitol dehydrogenase; deletion suppresses mutation of mpt5; DSF1 has a paralog, MAN2, that arose from a segmental duplication [Source:SGD;Acc:S000000796]
YEL071W	303.425	325.721	220.528	207.554	153.663	175.982	96.3006	78.0832	235.85	274.689	150.965	177.305	152.795	251.375	84.5865	156.52	265.291	189.605	294.746	108.63	2-hydroxyglutarate transhydrogenase, and minor D-lactate dehydrogenase; converts D-2-hydroxyglutarate (D-2HG), an oncometabolite, to alpha-ketoglutarate in the presence of FAD, with concomitant reduction of pyruvate to D-lactate; minor lactate dehydrogenase activity; component of the retrograde regulon that consists of genes whose expression are stimulated by damage to mitochondria and reduced in cells grown with glutamate as the sole nitrogen source; located in the cytoplasm [Source:SGD;Acc:S000000797]
YEL072W	11.391	11.4277	14.6794	12.7463	10.6399	8.79823	13.9078	8.19494	6.79923	8.28549	8.11693	12.4053	20.5015	19.162	20.2935	20.2791	13.6985	14.7849	12.3235	11.1795	Protein required for sporulation [Source:SGD;Acc:S000000798]
YEL073C	45.055	37.7387	57.3028	76.8091	90.3695	67.7544	158.272	83.5324	53.5545	69.6461	84.4467	137.801	44.4167	64.2448	104.933	102.147	57.0136	143.444	74.1932	79.3137	Putative protein of unknown function; located adjacent to ARS503 and the telomere on the left arm of chromosome V; regulated by inositol/choline [Source:SGD;Acc:S000000799]
YEL074W	1.48488	2.45128	0	1.01959	4.03288	4.4307	6.79859	2.63922	1.99421	3.32822	2.94086	4.35659	0	2.57374	0	0	0	0	0.998736	1.20804	Dubious open reading frame; unlikely to encode a functional protein, based on available experimental and comparative sequence data; large scale expression analysis showed an increase in mRNA accumulation in strains mutant for exosome components [Source:SGD;Acc:S000000800]
YEL075C	8.18493	9.65138	8.03844	2.81009	12.9675	11.2721	14.6778	9.3955	7.93902	14.9484	20.1131	16.6253	1.98305	8.44462	0	0	17.1175	17.1612	20.4917	35.2368	Putative protein of unknown function [Source:SGD;Acc:S000000801]
YEL075W-A	0.822506	0.581921	0.897538	0	2.04774	1.13274	0.564883	1.64466	0.736425	1.02421	1.629	0.928158	0	0.814657	0	0	1.7526	4.43452	2.21289	4.01494	Dubious open reading frame; unlikely to encode a functional protein, based on available experimental and comparative sequence data [Source:SGD;Acc:S000002956]
YEL076C	0.193308	0.182353	0	0	0.350012	0.532438	1.2391	1.03075	0.51923	0.96285	0.680628	0.349022	0	0	0	0	0.73227	0.868512	0.520079	1.10087	Putative protein of unknown function [Source:SGD;Acc:S000000802]
YEL076C-A	1.15985	1.64118	4.38759	2.83167	1.57505	1.95227	3.54028	6.87169	1.38461	2.88855	4.59424	3.83924	0	2.29756	0	0	3.29521	5.90588	6.24095	16.8276	Putative protein of unknown function [Source:SGD;Acc:S000002955]
YEL077C	14.9016	13.2521	17.9086	19.1422	16.6703	13.1993	16.8015	22.7232	13.4596	14.1581	23.4315	21.3642	2.29029	10.8908	3.91216	3.49092	19.4898	26.3382	24.6673	43.0459	Helicase-like protein encoded within the telomeric Y' element [Source:SGD;Acc:S000006409]
YER001W	5.38779	6.11971	8.15901	6.7447	9.55629	9.08564	13.7941	13.2406	6.34985	5.31246	12.0983	8.23883	11.2421	8.49465	12.2318	10.7376	9.11138	11.1648	9.71292	13.6866	Alpha-1,3-mannosyltransferase; integral membrane glycoprotein of the Golgi complex, required for addition of alpha1,3-mannose linkages to N-linked and O-linked oligosaccharides, one of five S. cerevisiae proteins of the MNN1 family [Source:SGD;Acc:S000000803]
YER002W	356.737	287.57	183.256	196.989	323.617	387.288	195.703	233.797	220.004	190.026	282.183	285.812	263.366	272.029	86.2024	79.1934	265.751	115.842	259.766	250.216	Constituent of 66S pre-ribosomal particles; involved in 60S ribosomal subunit biogenesis [Source:SGD;Acc:S000000804]
YER003C	479.863	405.921	342.265	296.519	174.161	213.882	108.536	91.3767	189.71	318.461	167.189	240.952	321.439	397.6	182.549	191.567	206.296	100.457	260.534	33.8095	Mannose-6-phosphate isomerase; catalyzes the interconversion of fructose-6-P and mannose-6-P; required for early steps in protein mannosylation [Source:SGD;Acc:S000000805]
YER004W	315.693	283.135	265.65	343.654	238.989	233.9	277.825	273.807	241.535	225.509	206.425	314.214	339.764	336.678	318.231	304.536	466.776	375.959	459.698	401.875	Protein of unknown function; localized to the mitochondrial outer membrane; induced by treatment with 8-methoxypsoralen and UVA irradiation [Source:SGD;Acc:S000000806]
YER005W	6.7143	6.71008	9.5176	8.27736	5.77769	6.71384	8.27898	9.45266	9.22573	6.15888	8.48493	8.40196	6.57141	7.30868	8.84793	8.54872	8.87689	8.48251	6.558	10.7086	Apyrase with wide substrate specificity; helps prevent inhibition of glycosylation by hydrolyzing nucleoside tri- and diphosphates that inhibit glycotransferases; partially redundant with Gda1p; mediates adenovirus E4orf4-induced toxicity [Source:SGD;Acc:S000000807]
YER006C-A	5.14454	8.21278	2.0728	8.69536	10.748	8.71993	3.98615	5.9787	5.66908	6.7018	3.83174	2.85803	2.6846	3.13566	1.57225	2.29575	7.87017	0	4.61366	2.25367	Dubious open reading frame; unlikely to encode a functional protein, based on available experimental and comparative sequence data; partially overlaps the verified ORF PAC2/YER007W [Source:SGD;Acc:S000028745]
YER006W	105.151	101.395	77.3157	99.5127	102.339	96.6152	66.5022	60.2473	104.455	104.83	85.7546	89.9113	115.637	83.414	31.1884	43.3607	109.265	53.7547	85.1303	87.6428	GTPase that associates with nuclear 60S pre-ribosomes; required for export of 60S ribosomal subunits from the nucleus [Source:SGD;Acc:S000000808]
YER007C-A	239.932	239.598	261.568	281.915	247.263	289.906	264.663	306.834	254.237	211.464	296.61	364.54	264.688	228.511	156.814	175.158	264.547	222.225	254.652	324.581	Protein of unknown function that associates with ribosomes; has a putative RNA binding domain; interacts with Tma22p; null mutant exhibits translation defects; has homology to human oncogene MCT-1; protein abundance increases in response to DNA replication stress [Source:SGD;Acc:S000002957]
YER007W	5.81935	6.17577	2.61064	4.36583	5.26839	6.08491	3.62657	2.37034	7.59837	3.46218	6.11844	5.03459	4.15142	5.04334	4.17448	4.21993	3.75059	4.79338	4.13157	3.15625	Microtubule effector required for tubulin heterodimer formation; binds alpha-tubulin, required for normal microtubule function, null mutant exhibits cold-sensitive microtubules and sensitivity to benomyl [Source:SGD;Acc:S000000809]
YER008C	9.53787	8.7014	6.05304	5.85978	10.6515	7.71988	4.0222	5.91109	10.0847	5.84465	6.68334	6.42949	9.30418	9.50901	7.16742	6.76475	9.80513	7.13271	8.46921	7.93829	Subunit of the exocyst complex; the exocyst mediates polarized targeting and tethering of post-Golgi secretory vesicles to sites of exocytosis prior to SNARE-mediated fusion; PtdIns[4,5]P2-binding protein that localizes to exocytic sites in a Rho1p-dependent, actin-independent manner, targeting and anchoring the exocyst to the plasma membrane with Exo70p; direct GTP Rho1p effector; required for ER inheritance; relocalizes away from bud neck upon DNA replication stress [Source:SGD;Acc:S000000810]
YER009W	2091.73	2079.03	2576.74	2570.06	1901.53	2149.39	1993.46	2079.93	1274.58	1607.83	1607.96	2352.38	2127.81	1978.78	1524.39	1649.37	2205.4	2133.27	2072.63	3544.06	Nuclear envelope protein; interacts with GDP-bound Gsp1p and with proteins of the nuclear pore to transport Gsp1p into the nucleus where it is an essential player in nucleocytoplasmic transport [Source:SGD;Acc:S000000811]
YER010C	97.9972	91.0967	131.363	152.147	70.943	67.1929	113.275	70.1161	45.229	78.2408	74.948	55.1113	84.4189	94.0565	141.305	142.558	90.1011	157.029	106.294	132.587	Bifunctional HMG aldolase/oxaloacetate decarboxylase; requires divalent metal ions for activity; competitively inhibited by oxalate; forms a ring-shaped homotrimer; similar to members of the prokaryotic RraA family of class II (divalent metal ion dependent) pyruvate aldolases from the meta cleavage pathways of protocatechuate and gallate [Source:SGD;Acc:S000000812]
YER011W	7.73155	7.13824	4.739	4.97	2.53175	1.20825	1.50635	1.90049	0.147285	0.49162	1.0136	0.891032	2.71017	5.53967	3.75797	3.02198	6.38726	3.3998	3.68814	6.8254	Cell wall mannoprotein; expression is downregulated at acidic pH and induced by cold shock and anaerobiosis; abundance is increased in cells cultured without shaking; member of the Srp1p/Tip1p family of serine-alanine-rich proteins [Source:SGD;Acc:S000000813]
YER012W	517.075	482.603	541.564	574.524	366.786	381.453	465.384	343.191	337.83	251.146	351.243	619.413	483.336	573.732	744.727	669.923	514.237	741.556	514.946	589.934	Beta 4 subunit of the 20S proteasome; localizes to the nucleus throughout the cell cycle [Source:SGD;Acc:S000000814]
YER013W	6.33243	6.62964	5.24049	7.1045	7.3898	7.62867	3.08369	3.22043	8.38985	4.22982	5.57405	4.85752	5.85312	8.77356	4.07192	3.85763	5.30368	4.17719	7.0905	6.0154	DEAH-box RNA-dependent ATPase/ATP-dependent RNA helicase; associates with lariat intermediates before the second catalytic step of splicing; mediates ATP-dependent mRNA release from the spliceosome and unwinds RNA duplexes; required for proofreading the exon ligation reaction [Source:SGD;Acc:S000000815]
YER014W	14.138	14.0696	10.7146	9.17441	6.04808	7.20336	3.69894	5.5228	8.34615	11.6851	4.44457	8.90619	8.88334	10.7716	11.9593	12.0923	4.48753	4.81638	5.22487	2.27513	Protoporphyrinogen oxidase; a mitochondrial enzyme that catalyzes the seventh step in the heme biosynthetic pathway, converting protoporphyrinogen IX to protoporphyrin IX; inhibited by diphenyl ether-type herbicides [Source:SGD;Acc:S000000816]
YER015W	1.06981	1.27476	4.76791	1.03099	3.00752	4.3941	2.16551	2.50194	1.81487	2.07536	4.11369	2.28738	0.818508	1.39421	1.23036	0.925489	2.13292	2.22619	2.2218	3.16075	Medium chain fatty acyl-CoA synthetase; activates imported fatty acids; accepts a wide range of fatty acid chain lengths with a preference for medium chains, C9:0-C13:0; localized to the peroxisome; comparative analysis suggests that a mitochondrially targeted form may result from translation starting at a non-canonical codon upstream of the annotated start codon [Source:SGD;Acc:S000000817]
YER016W	52.0396	85.6791	71.5408	88.0521	73.0906	70.663	47.4305	44.1944	61.5075	91.4484	46.9846	73.7619	79.4198	61.1772	74.3923	73.475	80.4876	43.1562	91.2671	29.6756	Microtubule plus end-tracking protein; together with Kar9p makes up the cortical microtubule capture site and delays the exit from mitosis when the spindle is oriented abnormally; homolog of human end binding protein 1 (EB1) [Source:SGD;Acc:S000000818]
YER017C	4.23882	5.7123	8.84251	6.04796	9.26981	11.0182	10.6364	12.1328	13.9486	10.0356	14.4886	8.64722	8.26922	5.23433	8.09232	5.69518	8.70627	9.10182	7.6028	11.9131	Mitochondrial inner membrane m-AAA protease component; mediates degradation of misfolded or unassembled proteins; also required for correct assembly of mitochondrial enzyme complexes; involved in cytoplasmic mRNA translation and aging; expression of human homolog AFG3L2 can complement yeast yta12 afg3 double mutant [Source:SGD;Acc:S000000819]
YER018C	82.9508	67.9118	62.847	71.1003	48.0691	50.1363	81.3228	131.82	47.5392	52.517	34.9282	62.9442	70.5011	88.7096	133.439	122.04	145.124	116.306	85.7444	231.664	Component of the kinetochore-associated Ndc80 complex; involved in chromosome segregation, spindle checkpoint activity, and kinetochore clustering; evolutionarily conserved; other members include Ndc80p, Nuf2p, Spc24p, and Spc25p [Source:SGD;Acc:S000000820]
YER019C-A	1248.54	1220.02	1169.36	1010.6	1212.68	1408.97	1581.37	2633.82	997.177	1078.5	1503.93	1893.87	1164.31	1191.34	1419.87	1263.23	1520.29	1436.59	835.65	1700.6	Ssh1p-Sss1p-Sbh2p complex component; involved in protein translocation into the endoplasmic reticulum; SBH2 has a paralog, SBH1, that arose from the whole genome duplication [Source:SGD;Acc:S000002127]
YER019W	113.294	82.9494	47.0385	45.9569	45.1266	38.9159	37.9299	38.2928	36.1434	38.9902	24.5646	26.6191	75.5219	107.346	88.646	77.0436	86.2661	38.2454	63.7478	55.4028	Inositol phosphosphingolipid phospholipase C; mitochondrial membrane localized; hydrolyzes complex sphingolipids to produce ceramide; activates genes required for non-fermentable carbon source metabolism during diauxic shift; activated by phosphatidylserine, cardiolipin, and phosphatidylglycerol; mediates Na+ and Li+ halotolerance; ortholog of mammalian neutral sphingomyelinase type 2 [Source:SGD;Acc:S000000821]
YER020W	43.0664	35.9653	40.0374	44.0372	50.3819	44.2472	47.0334	62.0487	65.6007	66.5817	44.5551	59.2437	69.561	53.7348	73.4221	75.258	68.1515	57.3778	53.6699	36.478	Nucleotide binding alpha subunit of the heterotrimeric G protein; interacts with the receptor Gpr1p, has signaling role in response to nutrients; required for the recruitment of Ras-GTP at the plasma membrane and in the nucleus [Source:SGD;Acc:S000000822]
YER021W	22.655	37.3052	31.0288	26.4581	47.253	70.3377	30.9349	30.8761	46.5887	43.1434	41.7158	36.9294	47.79	27.7512	45.0835	58.0508	20.5451	31.0755	29.004	27.4188	Essential non-ATPase regulatory subunit of the 26S proteasome lid; similar to the p58 subunit of the human 26S proteasome; temperature-sensitive alleles cause metaphase arrest, suggesting a role for the proteasome in cell cycle control [Source:SGD;Acc:S000000823]
YER022W	4.45086	5.9241	8.67585	5.80534	5.35422	7.94891	2.40075	4.00965	8.29762	3.94796	5.79622	4.01806	5.19975	5.91811	3.3913	3.4781	3.4067	1.58882	4.48367	3.76984	Subunit of the RNA polymerase II mediator complex; associates with core polymerase subunits to form the RNA polymerase II holoenzyme; required for basal RNA polymerase II transcription; homozygosity of the human MED17 L371P mutation is associated with infantile cerebral and cerebellar atrophy with poor myelination [Source:SGD;Acc:S000000824]
YER023W	289.688	253.004	240.898	312.321	260.012	187.466	323.223	334.861	180.46	194.524	173.556	237.505	286.268	300.098	359.012	307.931	318.636	298.921	307.113	514.64	Delta 1-pyrroline-5-carboxylate reductase; catalyzes the last step in proline biosynthesis [Source:SGD;Acc:S000000825]
YER024W	3.90423	4.19689	3.88389	2.61849	4.56209	6.16875	5.52901	6.89902	5.89379	3.21096	6.55363	3.48361	4.92758	3.68712	5.90698	5.88182	8.16869	6.20065	5.00773	10.9325	Carnitine acetyltransferase; has similarity to Yat1p, which is a carnitine acetyltransferase associated with the mitochondrial outer membrane [Source:SGD;Acc:S000000826]
YER025W	118.058	127.406	108.263	85.901	105.658	149.748	86.5726	102.658	140.414	135.335	193.851	101.27	108.946	95.5278	44.4263	77.8133	86.3732	78.171	79.228	70.904	Gamma subunit of the translation initiation factor eIF2; involved in the identification of the start codon; binds GTP when forming the ternary complex with GTP and tRNAi-Met; mutations in human ortholog cause X-linked intellectual disability (XLID) [Source:SGD;Acc:S000000827]
YER026C	296.209	262.709	296.526	339.263	360.706	307.548	446.107	426.353	280.123	364.322	358.444	381.149	390.822	322.031	534.419	479.963	361.403	341.826	398.192	213.632	Phosphatidylserine synthase; functions in phospholipid biosynthesis; catalyzes the reaction CDP-diaclyglycerol + L-serine = CMP + L-1-phosphatidylserine, transcriptionally repressed by myo-inositol and choline [Source:SGD;Acc:S000000828]
YER027C	65.2298	55.664	51.2498	48.2353	42.2464	36.3017	39.331	29.6091	43.0386	46.7862	38.9558	48.1967	69.2455	67.4899	73.1621	78.3025	45.9981	43.0138	47.6088	18.5331	One of three possible beta-subunits of the Snf1 kinase complex; allows nuclear localization of the Snf1 kinase complex in the presence of a nonfermentable carbon source; necessary and sufficient for phosphorylation of the Mig2p transcription factor in response to alkaline stress; functionally redundant with SIP1 and SIP2 for the phosphorylation of Mig1p in response to glucose deprivation; contains a glycogen-binding domain [Source:SGD;Acc:S000000829]
YER028C	23.6819	18.6333	21.6936	20.4176	18.0748	16.9652	14.9758	15.0059	25.8625	23.6973	17.2001	24.9263	8.85094	20.3004	10.337	11.8081	13.0743	12.1191	10.381	14.6012	Transcriptional regulator; partially nonfunctional in S288C strains but has a major role in catabolite repression and ethanol response in some other strains; involved in response to toxic agents; phosphorylation by Snf1p or the Mec1p pathway inactivates Mig3p, allowing induction of damage response genesenvironment [Source:SGD;Acc:S000000830]
YER029C	118.391	131.567	154.843	198.651	133.013	142.518	236.907	186.773	109.241	101.606	177.123	259.123	132.895	130.759	125.416	141.027	185.117	181.77	119.159	234.905	Core Sm protein Sm B; part of heteroheptameric complex (with Smd1p, Smd2p, Smd3p, Sme1p, Smx3p, and Smx2p) that is part of the spliceosomal U1, U2, U4, and U5 snRNPs; homolog of human Sm B and Sm B' [Source:SGD;Acc:S000000831]
YER030W	442.631	412.409	340.039	373.073	351.404	415.64	348.203	432.823	324.362	285.459	378.832	438.934	261.866	392.004	280.288	267.315	308.003	342.178	401.596	443.208	Histone chaperone for Htz1p/H2A-H2B dimer; required for the stabilization of the Chz1p-Htz1-H2B complex; has overlapping function with Nap1p; null mutant displays weak sensitivity to MMS and benomyl; contains a highly conserved CHZ motif; protein abundance increases in response to DNA replication stress [Source:SGD;Acc:S000000832]
YER031C	284.646	205.449	153.344	198.538	197.341	189.47	188.459	208.529	103.116	109.506	145.883	171.255	204.17	275.623	293.698	227.597	132.301	165.077	139.224	200.191	Rab family GTPase; involved in the exocytic pathway; mediates intra-Golgi traffic or the budding of post-Golgi vesicles from the trans-Golgi; YPT31 has a paralog, YPT32, that arose from the whole genome duplication; localizes to the transitional and late Golgi [Source:SGD;Acc:S000000833]
YER032W	2.29589	2.25602	2.17128	1.35751	3.24769	2.67878	1.22638	3.44309	2.61234	2.62066	2.90509	1.33858	1.80781	1.61074	2.51792	2.03485	2.40075	3.56734	2.31634	3.11307	Protein involved in 3' mRNA processing; interacts with Ref2p; APCC(Cdh1) substrate; potential Cdc28p substrate [Source:SGD;Acc:S000000834]
YER033C	1.519	1.5064	1.87008	1.17674	1.58675	0.893988	1.06997	1.97298	2.54569	1.4356	1.43994	1.79323	1.88731	1.65882	2.47588	1.88292	1.62296	2.06491	1.92112	1.29917	Protein of unknown function; authentic, non-tagged protein is detected in highly purified mitochondria in high-throughput studies; GFP-fusion protein is localized to the cytoplasm; transcription induced under conditions of zinc deficiency [Source:SGD;Acc:S000000835]
YER034W	67.8832	54.2501	32.4851	40.0563	59.6187	56.7342	46.6727	78.7668	37.7596	36.3957	40.1004	52.9349	105.347	80.1912	80.865	76.9733	69.6267	95.0442	76.0471	95.2253	Protein of unknown function; non-essential gene; expression induced upon calcium shortage; protein abundance increases in response to DNA replication stress [Source:SGD;Acc:S000000836]
YER035W	87.6307	88.0854	95.0603	92.5917	127.975	92.0619	151.806	195.331	102.383	96.4551	97.3683	84.2971	140.892	115.536	231.438	171.122	114.551	75.3868	86.3177	131.366	RNA-binding protein that directly activates mRNA decapping; binds mRNA substrate and enhances activity of decapping proteins Dcp1p and Dcp2p; has a role in translation during heat stress; protein increases in abundance and relocalizes to nucleolus and to nuclear foci upon DNA replication stress; EDC2 has a paralog, EDC1, that arose from the whole genome duplication [Source:SGD;Acc:S000000837]
YER036C	91.7908	111.588	85.3457	80.3918	94.4746	120.582	80.3447	105.98	159.635	146.975	151.866	100.653	85.2972	72.7592	39.7552	74.5448	79.5163	46.2068	47.9012	56.0777	ATPase of the ATP-binding cassette (ABC) family; involved in 40S and 60S ribosome biogenesis, has similarity to Gcn20p; shuttles from nucleus to cytoplasm, physically interacts with Tif6p, Lsg1p; human homolog ABCF2 can complement yeast ARB1 mutant [Source:SGD;Acc:S000000838]
YER037W	20.1923	13.395	6.36862	12.881	34.0843	21.7682	26.8407	26.512	13.4135	9.99271	11.4671	11.2901	18.3063	20.5157	106.62	53.2799	7.27892	7.72598	12.5007	12.5062	Lysophosphatidic acid (LPA) phosphatase, nucleotidase; principle and physiological nucleotidase working on GMP, UMP and CMP; involved in LPA hydrolysis in response to phosphate starvation and ribose salvage pathway; phosphatase activity is soluble and Mg2+ dependent; expression is induced by low phosphate levels and by inactivation of Pho85p; repressed by Gcn4p under normal conditions; PHM8 has a paralog, SDT1, that arose from the whole genome duplication [Source:SGD;Acc:S000000839]
YER038C	6.67556	7.23335	7.79642	2.89066	10.5354	11.264	5.28682	6.25324	7.18846	11.3231	13.4991	3.25754	3.84669	4.28878	5.73447	5.93109	5.9802	6.89019	5.98669	4.03653	Subunit of the SMC5-SMC6 complex; this complex is involved in removal of X-shaped DNA structures that arise between sister chromatids during DNA replication and repair; heterozygous mutant shows haploinsufficiency in K1 killer toxin resistance [Source:SGD;Acc:S000000840]
YER038W-A	0	0.31158	0	0	0	0.606504	1.81474	0	0	0	0.290741	0.29818	0	0	0.328067	0	0	0	0	0.806149	Mitochondrial protein of unknown function; almost completely overlaps ORF HVG1/YER039C [Source:SGD;Acc:S000028746]
YER039C	5.36932	4.5902	3.80843	10.7533	4.86097	4.31346	2.15107	6.41198	9.91522	6.18458	3.9878	10.6033	4.22787	5.15189	9.49951	8.4361	6.83281	16.4343	8.72762	4.64127	Protein of unknown function; HVG1 has a paralog, VRG4, that arose from the whole genome duplication [Source:SGD;Acc:S000000841]
YER039C-A	8.04478	9.21509	13.5442	17.887	6.7629	6.3309	8.94527	10.2134	21.6085	12.0211	9.61038	16.6	5.56884	10.2446	21.6884	17.2233	14.693	21.6866	15.4599	9.34986	Putative protein of unknown function; YER039C-A is not an essential gene [Source:SGD;Acc:S000007226]
YER040W	4.30381	4.05992	4.45847	2.15402	4.31195	4.37289	4.62416	5.3547	4.11028	3.54424	3.8894	3.26366	4.67143	4.88794	6.78259	5.2709	2.55418	1.2891	2.00704	2.19421	Transcriptional activator of genes regulated by nitrogen catabolite repression; localization and activity regulated by quality of nitrogen source and Ure2p [Source:SGD;Acc:S000000842]
YER041W	0.883111	1.77027	1.78279	1.06118	1.599	2.28038	0.808674	1.47154	2.27323	1.20964	2.18629	1.89344	1.49773	0.820017	0.931969	0.800491	2.24763	2.67822	2.42544	2.69424	Holliday junction resolvase; promotes template switching during break-induced replication (BIR), causing non-reciprocal translocations (NRTs); localization is cell-cycle dependent and regulated by Cdc28p phosphorylation; homolog of human GEN1; similar to S. cerevisiae endonuclease Rth1p [Source:SGD;Acc:S000000843]
YER042W	155.547	147.374	251.784	277.966	108.592	112.416	165.691	118.084	76.9425	87.8671	116.56	203.878	152.502	161.474	140.533	167.494	301.7	286.877	211.277	304.007	Methionine-S-sulfoxide reductase; involved in the response to oxidative stress; protects iron-sulfur clusters from oxidative inactivation along with MXR2; involved in the regulation of lifespan; reduced activity of human homolog implicated in Alzheimer disease [Source:SGD;Acc:S000000844]
YER043C	2043.98	1719.48	900.678	1463.55	1717.96	1558.41	1199.82	1446.01	1719.56	2886.97	1036.91	1790.36	2598.78	1964.83	2453.21	2189.15	2817.61	1406.13	2383.71	562.64	S-adenosyl-L-homocysteine hydrolase; catabolizes S-adenosyl-L-homocysteine which is formed after donation of the activated methyl group of S-adenosyl-L-methionine (AdoMet) to an acceptor; regulates cellular lipid homoeostasis by regulating phosphatidylcholine(PC)synthesis and triacylglycerol (TG) levels [Source:SGD;Acc:S000000845]
YER044C	337.835	326.126	396.425	429.151	766.917	893.295	1106.99	829.894	789.215	560.348	682.228	1255.26	1430.21	691.251	1269.79	1303.58	709.463	875.044	595.593	701.092	Endoplasmic reticulum membrane protein; may facilitate protein-protein interactions between the Erg26p dehydrogenase and the Erg27p 3-ketoreductase and/or tether these enzymes to the ER, also interacts with Erg6p [Source:SGD;Acc:S000000846]
YER044C-A	1.53843	1.45125	1.79069	2.62916	2.59984	2.44826	3.56884	2.64325	2.47936	0.919533	1.80558	1.6666	1.88851	1.62533	1.52804	1.09081	2.0397	0.0921599	1.83956	2.25288	Meiosis-specific protein involved in forming DSBs; involved in double-strand break (DSBs) formation during meiotic recombination; required for chromosome synapsis and production of viable spores [Source:SGD;Acc:S000001954]
YER045C	7.53348	8.07565	6.80077	12.1484	11.4704	10.9251	8.38793	11.7923	11.1907	13.5597	7.61088	9.42857	5.80751	7.4616	9.69337	9.1049	10.4584	10.0003	12.207	12.3972	ATF/CREB family basic leucine zipper (bZIP) transcription factor; binds as a homodimer to the ATF/CREB consensus sequence TGACGTCA; important for carbon source utilization; target genes include GRE2 and COS8; ACA1 has a paralog, CST6, that arose from the whole genome duplication [Source:SGD;Acc:S000000847]
YER046W	47.1913	34.3495	42.2142	24.8029	34.5479	35.8385	48.5485	56.1773	38.3401	29.8898	47.6936	59.959	38.3941	40.3934	47.4512	52.6693	31.4495	60.99	30.043	45.9766	Meiosis-specific protein required for prospore membrane morphogenesis; required for the proper shape of the prospore membrane (PSM) and for spore wall formation; functions cooperatively with SPO71 in PSM elongation; physically interacts with Spo71p; genetically antagonistic to SPO1, similar to SPO71; localizes to the PSM; required for spore wall formation during sporulation; dispensable for both nuclear divisions during meiosis; dysferlin domain-only protein [Source:SGD;Acc:S000000848]
YER046W-A	0.381344	0.359733	0	0	0.690478	0.350118	0	1.3556	0	0.379888	0	0	0.369569	0	0.757536	0.737422	0.722284	2.056	1.02597	1.86147	Dubious open reading frame; unlikely to encode a functional protein, based on available experimental and comparative sequence data; overlaps ORF SAP1/YER047C [Source:SGD;Acc:S000028747]
YER047C	0.3737	0.881306	1.42726	1.45407	1.60701	1.80128	1.3688	1.32843	2.3003	1.20989	1.39802	1.47596	2.39932	1.29547	1.34551	1.30979	1.19442	1.09135	1.75947	2.2422	Putative ATPase of the AAA family; interacts with the Sin1p transcriptional repressor in the two-hybrid system [Source:SGD;Acc:S000000849]
YER048C	100.375	79.5451	53.7149	57.1169	69.4618	59.8327	45.1733	63.3361	64.672	55.6459	52.5603	51.7799	84.9348	87.5466	93.32	68.5971	73.1681	55.0978	73.0309	49.3623	Nuclear type II J heat shock protein of the E. coli dnaJ family; contains a leucine zipper-like motif, binds to non-native substrates for presentation to Ssa3p, may function during protein translocation, assembly and disassembly [Source:SGD;Acc:S000000850]
YER048W-A	318.803	284.492	228.968	290.662	316.602	302.834	299.21	297.839	277.136	187.385	266.631	295.377	358.598	290.833	341.21	331.723	511.833	399.947	432.817	553.576	Cysteine desulfurase (Nfs1p) activator; essential for the formation of the persulfide intermediate at the desulfurase active site during pyridoxal phosphate-dependent desulfuration of cysteine; required for mitochondrial iron-sulfur cluster biosynthesis; exclusive to eukaryotes, implicated as eukaryotic supplement to the bacterium-derived Fe-S cluster (ISC) assembly apparatus; involved in regulation of iron metabolism; member of the LYR protein family [Source:SGD;Acc:S000007237]
YER049W	16.8441	19.2025	15.3859	14.945	23.6101	31.4075	17.3301	27.1645	36.6842	26.3684	40.9313	22.1342	14.7484	13.7848	7.42855	8.42604	16.6909	15.954	15.7475	21.4286	Fe(II)/2-oxoglutarate-dependent dioxygenase family member; catalyzes the repair of methyl-base lesions in both ss and dsDNA by oxidative demethylation; Poly(rA)-binding protein involved in mRNA poly(A) tail length and mRNA stability; role in translation termination efficiency; interacts with Sup45p (eRF1), Sup35p (eRF3) and Pab1p; similar to human prolyl 4-hydroxylase OGFOD1; binds Fe(II) and 2-oxoglutarate [Source:SGD;Acc:S000000851]
YER050C	159.945	137.501	152.274	175.998	216.383	177.88	271.648	258.271	195.354	140.395	207.997	274.89	189.809	188.608	311.734	262.607	241.212	290.971	154.807	289.466	Mitochondrial ribosomal protein of the small subunit; has similarity to E. coli S18 ribosomal protein [Source:SGD;Acc:S000000852]
YER051W	3.06312	3.85272	3.41683	3.50548	2.31093	4.45282	4.2074	4.76384	6.78019	3.22096	6.44112	4.83922	5.19495	2.19115	6.93	8.30908	3.22318	6.42241	3.20487	3.25349	JmjC domain family histone demethylase specific for H3-K36; similar to proteins found in human, mouse, drosophila, X. laevis, C. elegans, and S. pombe [Source:SGD;Acc:S000000853]
YER052C	1.82727	5.32105	8.73875	4.21868	7.33633	13.713	31.2098	39.1852	9.03376	15.7495	21.3992	7.02869	32.7992	5.11475	18.9384	42.8626	30.9228	48.1876	36.9066	34.0624	Aspartate kinase (L-aspartate 4-P-transferase); cytoplasmic enzyme that catalyzes the first step in the common pathway for methionine and threonine biosynthesis; expression regulated by Gcn4p and the general control of amino acid synthesis [Source:SGD;Acc:S000000854]
YER053C	118.039	92.1563	228.112	259.135	215.367	187.959	343.922	226.894	111.051	115.09	121.69	226.961	369.925	233.135	796.193	717.651	99.5121	152.402	140.103	192.517	Mitochondrial copper and phosphate carrier; imports copper and inorganic phosphate into mitochondria; functionally redundant with Mir1p but less abundant than Mir1p under normal conditions; expression is induced at high temperature [Source:SGD;Acc:S000000855]
YER053C-A	8.83111	8.33067	35.6559	27.2874	140.912	96.2825	542.823	357.093	23.7206	28.5916	49.556	66.7688	399.037	106.056	1752.1	1656.48	216.4	1377.79	611.805	1458.48	Protein of unknown function; green fluorescent protein (GFP)-fusion protein localizes to the endoplasmic reticulum; protein abundance increases in response to DNA replication stress [Source:SGD;Acc:S000007523]
YER054C	1.60456	1.87402	2.66809	3.49768	1.72934	1.96423	3.21849	3.19146	2.39439	1.82678	2.15222	2.27627	2.59169	1.13518	6.83025	5.68849	4.19688	5.62998	5.20774	4.78648	Putative regulatory subunit of protein phosphatase Glc7p; involved in glycogen metabolism; contains a conserved motif (GVNK motif) that is also found in Gac1p, Pig1p, and Pig2p; GIP2 has a paralog, PIG2, that arose from the whole genome duplication [Source:SGD;Acc:S000000856]
YER055C	597.545	511.232	388.069	512.92	802.855	774.525	620.393	572.194	444.516	649.953	557.083	633.223	404.752	579.853	436.918	439.607	434.982	292.314	554.566	321.343	ATP phosphoribosyltransferase; a hexameric enzyme, catalyzes the first step in histidine biosynthesis; mutations cause histidine auxotrophy and sensitivity to Cu, Co, and Ni salts; transcription is regulated by general amino acid control [Source:SGD;Acc:S000000857]
YER056C	401.96	405.192	475.985	429.785	312.06	389.241	243.492	220.043	273.102	669.777	262.617	444.782	253.66	386.143	152.068	371.404	130.559	79.5515	148.433	62.1827	Purine-cytosine permease; mediates purine (adenine, guanine, and hypoxanthine) and cytosine accumulation; relative distribution to the vacuole increases upon DNA replication stress [Source:SGD;Acc:S000000858]
YER056C-A	4883.13	4483.16	3956.71	4030.9	5287.11	5700.24	5202.63	7831.02	3004	4010.25	5501.08	5296.67	4640.72	4261.01	2614.28	3160.55	7578.8	5702.52	4875.06	9430.8	Ribosomal 60S subunit protein L34A; homologous to mammalian ribosomal protein L34, no bacterial homolog; RPL34A has a paralog, RPL34B, that arose from the whole genome duplication [Source:SGD;Acc:S000002135]
YER057C	475.623	391.75	309.294	322.893	449.873	459.49	454.444	632.021	279.082	310.193	390.259	390.049	444.364	439.765	667.914	473.283	242.938	352.578	216.744	424.487	Member of the p14.5 protein family; functionally complements Mmf1p function when targeted to mitochondria; heat shock inducible; high-dosage growth inhibitor; forms a homotrimer in vitro; HMF1 has a paralog, MMF1, that arose from the whole genome duplication [Source:SGD;Acc:S000000859]
YER058W	90.4985	101.858	65.4405	56.8956	136.433	131.586	131.241	213.664	139.45	116.077	138.123	179.526	96.3616	104.638	207.551	164.486	201.203	270.485	105.891	157.047	Protein required for assembly of cytochrome c oxidase [Source:SGD;Acc:S000000860]
YER059W	42.9442	39.5707	30.7047	38.4957	32.2032	32.7498	26.2771	20.7204	34.2569	42.9788	26.5748	43.9854	38.142	37.7974	32.9555	35.7413	26.2321	23.8158	27.8792	12.7267	Pho85p cyclin of the Pho80p subfamily; forms the major Glc8p kinase together with Pcl7p and Pho85p; involved in the control of glycogen storage by Pho85p; stabilized by Elongin C binding; PCL6 has a paralog, PCL7, that arose from the whole genome duplication [Source:SGD;Acc:S000000861]
YER060W	9.99134	9.64956	11.9758	14.8827	14.5731	16.0896	16.4104	16.1378	14.9805	15.8777	16.4727	15.033	13.9095	9.26769	10.2389	19.7807	12.4659	15.3909	14.2227	17.0312	Putative purine-cytosine permease; very similar to Fcy2p but cannot substitute for its function [Source:SGD;Acc:S000000862]
YER060W-A	18.5645	20.5678	25.7233	22.927	17.4505	21.3961	20.3273	15.5153	15.3484	31.6359	16.5498	18.3996	14.1633	18.1526	9.18031	21.6158	12.1197	11.4997	14.5942	15.1676	Putative purine-cytosine permease; very similar to Fcy2p but cannot substitute for its function [Source:SGD;Acc:S000002958]
YER061C	22.3469	20.9019	30.5025	30.949	19.6311	21.1256	18.9892	14.5581	22.2124	33.2038	18.337	38.6382	21.6569	40.4221	47.7778	67.3834	17.1278	20.0805	12.9077	4.77624	Mitochondrial beta-keto-acyl synthase; possible role in fatty acid synthesis; required for mitochondrial respiration; human homolog OXSM can complement yeast cem1 null mutant [Source:SGD;Acc:S000000863]
YER062C	450.396	426.449	262.318	304.176	212.425	149.295	198.488	175.404	213.375	135.352	102.093	137.746	590.515	550.05	1410.29	1084.41	235.821	189.518	180.601	225.157	DL-glycerol-3-phosphate phosphatase involved in glycerol biosynthesis; also known as glycerol-1-phosphatase; induced in response to hyperosmotic or oxidative stress, and during diauxic shift; GPP2 has a paralog, GPP1, that arose from the whole genome duplication [Source:SGD;Acc:S000000864]
YER063W	167.791	174.725	108.688	122.228	156.24	141.566	129.619	160.861	157.091	133.95	137.58	129.861	174.676	159.171	137.36	131.305	203.526	102.753	165.764	131.677	Conserved nuclear RNA-binding protein; specifically binds to transcribed chromatin in a THO- and RNA-dependent manner, genetically interacts with shuttling hnRNP NAB2; overproduction suppresses transcriptional defect caused by hpr1 mutation [Source:SGD;Acc:S000000865]
YER064C	26.3624	24.9467	28.4417	27.7788	25.1424	22.5293	15.6381	17.166	38.671	28.1613	36.1944	30.9088	17.5143	18.5568	13.8333	13.7866	28.0278	22.7203	16.6535	14.0285	Non-essential nuclear protein; null mutation has global effects on transcription; VHR2 has a paralog, VHR1, that arose from the whole genome duplication; relative distribution to the nucleus increases upon DNA replication stress [Source:SGD;Acc:S000000866]
YER065C	5.48779	6.38236	14.1753	12.595	5.1724	6.14276	8.81136	10.4889	11.5096	11.8324	10.1243	16.1519	2.62275	6.47784	5.00273	6.83238	8.32957	10.6055	8.49463	7.21682	Isocitrate lyase; catalyzes the formation of succinate and glyoxylate from isocitrate, a key reaction of the glyoxylate cycle; expression of ICL1 is induced by growth on ethanol and repressed by growth on glucose [Source:SGD;Acc:S000000867]
YER066C-A	4.01895	3.3173	31.3569	32.1954	8.86872	8.07159	17.941	18.9743	6.52199	16.0144	17.4671	23.1295	8.52	9.70272	16.2167	13.1146	7.13634	30.4707	11.4885	8.58284	Dubious open reading frame; unlikely to encode a functional protein, based on available experimental and comparative sequence data; partially overlaps uncharacterized ORF YER067W [Source:SGD;Acc:S000002959]
YER066W	4.73604	4.04216	14.9628	11.3562	6.12521	5.38354	7.84762	7.21528	5.25	11.6826	8.73473	8.34743	6.3383	6.25447	6.72008	9.1583	4.69873	7.90346	7.28111	3.11913	Putative protein of unknown function; non-essential gene identified in a screen for mutants with decreased levels of rDNA transcription [Source:SGD;Acc:S000000868]
YER067C-A	1.55362	1.09919	21.3614	21.3358	2.46143	2.85282	8.18034	4.1421	7.65064	4.64308	14.0175	10.5191	2.63489	1.5388	7.32987	7.88631	1.83915	12.2155	5.22487	2.84392	Dubious open reading frame; unlikely to encode a functional protein, based on available experimental and comparative sequence data; partially overlaps ORF RGI1/YER067W [Source:SGD;Acc:S000028748]
YER068C-A	0	0	0	0	0	0	0.800251	0.517763	0.260817	0.290192	0.256417	0	0.282309	0	0	0	0	0	0	0	Dubious open reading frame; unlikely to encode a functional protein, based on available experimental and comparative sequence data; overlaps ORF ARG5,6/YER069W [Source:SGD;Acc:S000028749]
YER068W	7.06264	7.53727	10.525	7.64172	9.817	11.3967	12.2161	13.6309	15.5852	9.87838	16.7665	12.4941	9.19522	6.99525	10.2744	10.0016	10.6746	10.3849	7.67736	10.331	Ubiquitin-protein ligase subunit of the CCR4-NOT complex; with Ubc4p, ubiquitinates nascent polypeptide-associated complex subunits and histone demethyase Jhd2p; CCR4-NOT has roles in transcription regulation, mRNA degradation, and post-transcriptional modifications; regulates levels of DNA Polymerase-{alpha} to promote efficient and accurate DNA replication [Source:SGD;Acc:S000000870]
YER069W	1.40797	1.32818	3.1364	2.35583	7.99964	6.32968	11.9148	16.6547	3.47756	5.1751	10.4276	4.82127	2.25848	0.817486	4.77406	3.37985	2.48285	2.74848	2.65598	4.73986	Acetylglutamate kinase and N-acetyl-gamma-glutamyl-phosphate reductase; N-acetyl-L-glutamate kinase (NAGK) catalyzes the 2nd and N-acetyl-gamma-glutamyl-phosphate reductase (NAGSA), the 3rd step in arginine biosynthesis; synthesized as a precursor which is processed in the mitochondrion to yield mature NAGK and NAGSA; enzymes form a metabolon complex with Arg2p; NAGK C-terminal domain stabilizes the enzymes, slows catalysis and is involved in feed-back inhibition by arginine [Source:SGD;Acc:S000000871]
YER070W	20.3369	19.5405	19.6485	18.4463	8.28729	7.9712	8.81446	14.0477	14.871	9.63608	13.7894	10.5641	12.2552	18.3202	9.42021	9.30694	9.38401	10.2607	12.5256	12.3993	Major isoform of large subunit of ribonucleotide-diphosphate reductase; the RNR complex catalyzes rate-limiting step in dNTP synthesis, regulated by DNA replication and DNA damage checkpoint pathways via localization of small subunits; relative distribution to the nucleus increases upon DNA replication stress; RNR1 has a paralog, RNR3, that arose from the whole genome duplication [Source:SGD;Acc:S000000872]
YER071C	126.174	122.763	83.0427	131.845	123.797	131.611	167.259	112.424	114.152	81.2721	98.5611	118.676	121.317	118.754	122.697	117.204	118.239	52.2365	87.3829	141.076	Protein of unknown function; green fluorescent protein (GFP)-fusion protein localizes to the cytoplasm in a punctate pattern; null mutant is sensitive to expression of the top1-T722A allele [Source:SGD;Acc:S000000873]
YER072W	363.978	340.003	272.675	449.924	499.534	335.656	693.19	702.564	227.657	225.011	340.838	443.357	431.543	431.775	717.911	559.391	322.389	381.283	284.169	703.278	Regulatory subunit of the vacuolar transporter chaperone (VTC) complex; VTC complex is involved in membrane trafficking, vacuolar polyphosphate accumulation, microautophagy and non-autophagic vacuolar fusion; also has mRNA binding activity; protein abundance increases in response to DNA replication stress [Source:SGD;Acc:S000000874]
YER073W	57.1649	53.3179	55.6673	68.848	85.5013	66.6031	70.7784	68.9052	21.6263	56.5457	59.5321	48.1174	40.5745	50.3993	37.9059	41.0253	77.9263	40.3703	66.2124	55.1534	Mitochondrial aldehyde dehydrogenase; involved in regulation or biosynthesis of electron transport chain components and acetate formation; activated by K+; utilizes NADP+ as the preferred coenzyme; constitutively expressed [Source:SGD;Acc:S000000875]
YER074W	2897.17	3199.99	2941.14	3799.51	4773.84	4524.71	4817.04	8456.84	3385.16	3963.99	4569.08	4416.18	4147.46	2810.87	2987.28	3153.1	5072.03	5539.82	5057	9414.28	Protein component of the small (40S) ribosomal subunit; homologous to mammalian ribosomal protein S24, no bacterial homolog; RPS24A has a paralog, RPS24B, that arose from the whole genome duplication [Source:SGD;Acc:S000000876]
YER074W-A	409.235	343.713	363.215	370.202	249.495	275.861	448.885	368.455	169.446	158.404	274.355	490.974	271.805	411.127	461.701	451.799	228.653	405.423	195.094	455.159	Integral membrane protein required for ER to Golgi transport; localized to the Golgi, the ER, and COPII vesicles; interacts with Yip1p and Yif1p [Source:SGD;Acc:S000007651]
YER075C	103.763	4.38727	13.2445	3.14181	3.18854	24.0862	2.7703	8.18612	5.13436	5.71263	10.6122	2.9757	3.89459	2.23614	4.57457	6.76697	2.86504	4.46316	3.36101	4.88578	Phosphotyrosine-specific protein phosphatase; involved in the inactivation of mitogen-activated protein kinase (MAPK) during osmolarity sensing; dephosporylates Hog1p MAPK and regulates its localization; localized to the cytoplasm [Source:SGD;Acc:S000000877]
YER076C	10.5216	8.35816	8.94339	14.069	5.64004	5.08423	11.5363	7.99713	5.08206	8.4127	4.99633	7.3738	5.23251	9.18708	15.2632	16.9996	9.17754	11.3205	10.429	8.78517	Putative protein of unknown function; the authentic, non-tagged protein is detected in highly purified mitochondria in high-throughput studies; analysis of HA-tagged protein suggests a membrane localization [Source:SGD;Acc:S000000878]
YER076W-A	5.7859	3.41126	3.15686	9.60113	4.58335	4.31611	1.65569	4.49918	1.94264	3.24215	5.09298	4.89683	2.45317	2.50718	3.59177	2.79712	1.71231	11.0481	1.62151	3.53038	Dubious open reading frame; unlikely to encode a functional protein, based on available experimental and comparative sequence data; partially overlaps the uncharacterized ORF YER076C [Source:SGD;Acc:S000028750]
YER077C	3.65293	5.39861	5.68692	3.90177	7.0551	9.55838	7.91656	6.81734	11.8833	5.88303	11.0933	6.3756	6.37224	3.61807	4.1725	4.65036	4.49724	2.9542	3.82197	6.38952	Protein that associates with mitochondrial ribosome; green fluorescent protein (GFP)-fusion protein localizes to the mitochondrion; null mutation results in a decrease in plasma membrane electron transport [Source:SGD;Acc:S000000879]
YER078C	14.8292	14.5299	11.5151	10.4262	21.3617	19.783	21.2317	20.3141	18.4854	19.6696	14.9283	14.4967	21.3585	16.1484	23.4363	23.6061	17.9231	15.313	21.3077	18.7965	Mitochondrial aminopeptidase; cleaves the N termini of at least 38 imported proteins after cleavage by the mitochondrial processing peptidase (MPP), thereby increasing their stability; member of the aminopeptidase P family [Source:SGD;Acc:S000000880]
YER078W-A	0	2.1584	0	2.09479	6.2143	3.50118	8.38081	3.38899	0	0	2.68539	2.06557	5.17396	3.77705	6.81783	8.84906	6.50056	6.16801	7.52381	7.44589	Putative protein of unknown function; identified by fungal homology and RT-PCR [Source:SGD;Acc:S000028546]
YER079C-A	0	0.350183	2.59253	0	1.34429	1.70412	0.33993	1.31961	0.332369	1.10941	1.30705	0.335123	0.359757	0.735355	0	0	0.351554	0.33357	0.332912	0.604018	Dubious open reading frame; unlikely to encode a functional protein, based on available experimental and comparative sequence data; partially overlaps ORF AIM9/YER080W [Source:SGD;Acc:S000028751]
YER079W	67.5936	70.327	128.429	86.0917	59.9342	46.7267	86.2905	64.1339	56.9595	49.3134	92.9227	118.093	87.6631	79.5507	92.6097	97.0705	40.4787	96.8238	47.6033	46.2574	Putative protein of unknown function [Source:SGD;Acc:S000000881]
YER080W	19.1036	20.3524	18.6596	11.9861	14.3923	17.846	9.97	13.4157	27.5104	17.3006	25.1648	13.0853	11.7815	16.7381	10.6815	12.6583	12.5882	15.2454	10.483	12.227	Protein of unknown function; the authentic, non-tagged protein is detected in highly purified mitochondria in high-throughput studies; null mutant displays elevated frequency of mitochondrial genome loss [Source:SGD;Acc:S000000882]
YER081W	55.5139	68.8698	111.339	128.533	154.491	153.478	162.475	108.347	240.049	256.772	178.257	227.455	186.31	170.168	359.113	412.917	269.12	188.948	138.15	35.0709	3-phosphoglycerate dehydrogenase and alpha-ketoglutarate reductase; 3PG dehydrogenase that catalyzes the first step in serine and glycine biosynthesis; also functions as an alpha-ketoglutarate reductase, converting alpha-ketoglutarate to D-2-hydroxyglutarate (D-2HG); localizes to the cytoplasm; SER3 has a paralog, SER33, that arose from the whole genome duplication [Source:SGD;Acc:S000000883]
YER082C	32.0466	31.8704	21.8398	20.0672	34.2129	38.7212	18.7561	21.024	34.3771	32.4513	28.2087	21.9708	29.1526	26.5006	12.9122	11.6925	23.907	13.5153	25.2149	22.6898	Nucleolar protein; component of the small subunit (SSU) processome containing the U3 snoRNA that is involved in processing of pre-18S rRNA [Source:SGD;Acc:S000000884]
YER083C	183.192	132.686	150.319	180.34	111.008	86.1829	170.302	119.267	76.0346	81.3837	68.0384	112.547	160.762	190.741	231.777	192.439	152.374	153.541	148.372	268.362	Subunit of the GET complex; involved in insertion of proteins into the ER membrane; required for the retrieval of HDEL proteins from the Golgi to the ER in an ERD2 dependent fashion and for meiotic nuclear division [Source:SGD;Acc:S000000885]
YER084W	2.60141	3.37424	1.70323	2.9771	4.12146	4.77681	8.3375	10.6924	4.36717	3.88723	4.00727	7.92604	8.82381	7.72977	10.3354	5.97369	13.5498	17.2396	4.37431	17.4603	Protein of unknown function; expressed at both mRNA and protein levels [Source:SGD;Acc:S000000886]
YER084W-A	0.735926	0	0	0	0	0.225222	0	0	0	0.488745	0	0	0.237734	0	0.487304	0	0.464627	2.86558	0.219995	0.798292	Dubious open reading frame; unlikely to encode a functional protein, based on available experimental and comparative sequence data; almost completely overlaps uncharacterized ORF YER085C [Source:SGD;Acc:S000028752]
YER085C	0	0.227418	0	0	0	0.221339	0	0	0	0	0	0	0	0	0.239451	0	0	0	0	0	Putative protein of unknown function [Source:SGD;Acc:S000000887]
YER086W	133.404	115.557	103.702	97.043	77.6638	91.3766	57.7179	61.9593	83.8376	114.572	84.0231	88.7326	68.8346	108.441	37.8374	75.2119	68.2978	49.3869	73.0214	43.058	Threonine deaminase, catalyzes first step in isoleucine biosynthesis; expression is under general amino acid control; ILV1 locus exhibits highly positioned nucleosomes whose organization is independent of known ILV1 regulation [Source:SGD;Acc:S000000888]
YER087C-A	1.36786	2.36564	0.796077	1.66976	3.30229	2.0931	2.29637	4.65987	5.10294	2.72528	3.21079	1.23485	1.7675	1.58061	5.4345	2.42467	3.4544	3.48254	1.63561	4.45135	Dubious open reading frame; unlikely to encode a functional protein, based on available experimental and comparative sequence data; almost completely overlaps ORF AIM10/YER087W [Source:SGD;Acc:S000028753]
YER087C-B	190.029	179.26	111.182	213.307	272.24	178.181	403.558	609.488	199.553	189.807	254.465	224.019	259.099	192.22	522.061	373.819	470.964	661.224	231.607	740.926	Beta subunit of Sec61p ER translocation complex (Sec61p-Sss1p-Sbh1p); involved in protein translocation into the endoplasmic reticulum; interacts with the exocyst complex and also with Rtn1p; cotranslationally N-acetylated by NatA; SBH1 has a paralog, SBH2, that arose from the whole genome duplication [Source:SGD;Acc:S000002128]
YER087W	3.78039	4.18338	2.47515	3.12827	4.14646	5.00602	2.79602	2.97198	6.31385	4.34534	5.6954	2.95338	3.73412	3.81632	3.82707	7.4509	2.68509	3.13567	2.9339	1.71522	Protein with similarity to tRNA synthetases; non-tagged protein is detected in purified mitochondria; null mutant is viable and displays elevated frequency of mitochondrial genome loss [Source:SGD;Acc:S000000889]
YER088C	22.0054	21.7609	20.52	20.8907	26.8834	19.3426	21.9824	39.4457	20.43	15.6937	35.2182	17.6082	38.3503	23.5911	36.7591	43.3386	20.366	20.4477	12.3902	17.801	Protein involved in rRNA and ribosome biogenesis; activated in stochastic pulses of nuclear localization; binds polymerase A and C motif; subunit of the RPD3L histone deacetylase complex; has chromatin specific SANT domain; involved in telomeric gene silencing and filamentation; relative distribution to the nucleus increases upon DNA replication stress [Source:SGD;Acc:S000000890]
YER088C-A	9.71014	5.12953	5.76419	9.60113	8.79081	4.99243	16.3607	13.807	10.4327	9.67308	7.17968	5.96084	9.0339	5.38579	15.4313	9.76401	8.46009	6.98026	4.52822	15.1676	Dubious open reading frame; unlikely to encode a functional protein, based on available experimental and comparative sequence data; overlaps ORFs PTC2/YER089C and YER088W-B [Source:SGD;Acc:S000028754]
YER089C	78.0319	68.1637	50.8736	57.8133	61.5788	51.1022	48.8205	49.3846	55.973	64.2542	47.4852	42.918	80.868	83.0951	94.5291	95.6824	70.8227	47.0154	43.5249	36.4755	Type 2C protein phosphatase (PP2C); dephosphorylates Hog1p to limit maximal osmostress induced kinase activity; dephosphorylates Ire1p to downregulate the unfolded protein response; dephosphorylates Cdc28p; inactivates the DNA damage checkpoint; PTC2 has a paralog, PTC3, that arose from the whole genome duplication [Source:SGD;Acc:S000000891]
YER090W	148.056	112.792	86.7912	87.6198	89.5583	103.864	53.3837	57.8998	65.2084	119.934	72.7579	88.9322	70.1017	125.624	52.7368	65.3881	65.4535	42.5164	67.9809	27.2075	Anthranilate synthase; catalyzes the initial step of tryptophan biosynthesis, forms multifunctional hetero-oligomeric anthranilate synthase:indole-3-glycerol phosphate synthase enzyme complex with Trp3p [Source:SGD;Acc:S000000892]
YER091C	60.3546	100.988	181.095	89.9106	101.32	111.778	144.345	210.519	110.815	106.918	217.794	109.465	85.8044	90.2901	115.12	85.9749	118.608	67.3377	71.0256	80.9183	Cobalamin-independent methionine synthase; involved in methionine biosynthesis and regeneration; requires a minimum of two glutamates on the methyltetrahydrofolate substrate, similar to bacterial metE homologs [Source:SGD;Acc:S000000893]
YER091C-A	1.70059	1.60422	1.97943	5.70878	0.513193	1.04089	0.519082	3.02262	1.52261	1.1294	1.9959	0	0.549359	0.561453	0.563034	0.548084	5.90516	0.50937	3.05019	2.76705	Dubious open reading frame; unlikely to encode a functional protein, based on available experimental and comparative sequence data [Source:SGD;Acc:S000007238]
YER092W	222.057	158.911	280.459	330.401	114.532	115.845	217.973	133.139	67.3653	76.9424	116.926	250.055	171.322	205.429	205.677	243.671	185.071	354.198	190.782	345.603	Non-essential INO80 chromatin remodeling complex subunit; deletion affects telomere maintenance via recombination [Source:SGD;Acc:S000000894]
YER093C	4.19185	4.34144	5.62984	7.08511	4.51151	5.11354	6.147	4.27236	3.14949	4.00064	5.28961	5.02801	4.80104	4.81963	4.6585	4.16635	5.71871	6.21638	5.15258	6.48675	Subunit of TORC2 (Tor2p-Lst8p-Avo1-Avo2-Tsc11p-Bit61p); TORC2 is a membrane-associated complex that regulates actin cytoskeletal dynamics during polarized growth and cell wall integrity; involved in sphingolipid metabolism; contains a RasGEFN domain [Source:SGD;Acc:S000000895]
YER093C-A	46.2034	52.7609	72.443	56.4936	85.8595	76.1888	89.0714	123.993	74.0267	62.6815	85.0859	111.686	76.8864	60.2138	112.615	94.048	125.798	161.153	100.045	134.53	Protein of unknown function; null mutant is viable but shows increased loss of mitochondrial genome and synthetic interaction with prohibitin (phb1); contains an intron; SWAT-GFP and mCherry fusion proteins localize to the mitochondria; YER093C-A has a paralog, YBL059W, that arose from the whole genome duplication [Source:SGD;Acc:S000002960]
YER094C	311.758	279.876	262.559	379.198	319.665	277.069	395.495	442.823	276.395	244.438	226.922	346.518	381.463	335.607	680.588	519.775	486.35	550.397	494.709	656.696	Beta 3 subunit of the 20S proteasome; involved in ubiquitin-dependent catabolism; human homolog is subunit C10 [Source:SGD;Acc:S000000896]
YER095W	106.909	82.4964	67.3946	70.2966	37.0293	36.4001	33.7183	34.5829	34.2796	57.7316	27.4398	51.3732	57.8868	92.8344	80.9393	69.7884	64.3932	43.1453	72.3299	19.9996	Strand exchange protein; forms a helical filament with DNA that searches for homology; involved in the recombinational repair of double-strand breaks in DNA during vegetative growth and meiosis; homolog of Dmc1p and bacterial RecA protein [Source:SGD;Acc:S000000897]
YER096W	3.02547	3.16257	3.06947	2.47047	2.07278	2.027	1.87193	2.39806	0.512483	0.814575	1.15163	1.25491	1.10943	2.51067	2.43652	2.37182	0.774379	0.955194	1.3933	3.25969	Sporulation-specific activator of Chs3p (chitin synthase III); required for the synthesis of the chitosan layer of ascospores; transcriptionally induced at alkaline pH; SHC1 has a paralog, SKT5, that arose from the whole genome duplication [Source:SGD;Acc:S000000898]
YER097W	2.6694	1.43893	0	0	4.14287	3.50118	2.7936	5.08349	0.682867	0.759776	2.01404	0.688525	2.95655	0.75541	4.16645	3.3184	3.25028	0.342667	3.41992	0.930736	Dubious open reading frame; unlikely to encode a functional protein, based on available experimental and comparative sequence data [Source:SGD;Acc:S000000899]
YER098W	2.05572	2.46334	3.5407	4.47629	3.57128	2.55053	2.49297	2.96256	4.07911	2.546	3.66796	3.66149	2.74607	2.69646	3.09035	3.16945	2.31514	3.64453	3.38821	3.02849	Ubiquitin-specific protease that cleaves ubiquitin-protein fusions; UBP9 has a paralog, UBP13, that arose from the whole genome duplication [Source:SGD;Acc:S000000900]
YER099C	72.7183	67.2329	92.9838	81.5043	71.3097	77.7504	75.3791	97.4628	49.3312	88.4222	60.3055	92.7134	81.56	75.6712	94.3002	78.955	61.2696	68.5335	91.1584	53.3836	5-phospho-ribosyl-1(alpha)-pyrophosphate synthetase, synthesizes PRPP; which is required for nucleotide, histidine, and tryptophan biosynthesis; one of five related enzymes, which are active as heteromultimeric complexes; PRS2 has a paralog, PRS4, that arose from the whole genome duplication [Source:SGD;Acc:S000000901]
YER100W	123.002	115.086	95.4151	95.6288	100.312	98.9677	112.022	103.371	90.2282	73.4198	87.9705	111.042	106.571	117.525	135.949	98.8909	152.097	113.681	126.946	140.179	Ubiquitin-conjugating enzyme involved in ERAD; located at the cytosolic side of the ER membrane; tail region contains a transmembrane segment at the C-terminus; substrate of the ubiquitin-proteasome pathway; ER-associated protein degradation is also known as ERAD [Source:SGD;Acc:S000000902]
YER101C	16.4482	14.7816	9.43102	14.346	10.0448	11.9739	8.37757	5.27614	11.154	10.762	9.9378	11.0707	9.24351	15.9057	13.0504	12.4215	8.8484	7.60865	9.77572	3.87987	Lipid raft associated protein; overexpression restores Pma1p localization to lipid rafts which is required for targeting of Pma1p to the plasma membrane; sometimes classified in the medium-chain dehydrogenase/reductases (MDRs) superfamily; AST2 has a paralog, AST1, that arose from the whole genome duplication [Source:SGD;Acc:S000000903]
YER102W	17054.6	15200.3	14157.4	14906.5	15545.3	18065.9	15505.1	16842.3	9648.21	11627.4	12340.9	17286.8	14597.5	15132.2	7957.09	9559.63	22513.8	15559.7	20020.3	33408.3	Protein component of the small (40S) ribosomal subunit; homologous to mammalian ribosomal protein S8, no bacterial homolog; RPS8B has a paralog, RPS8A, that arose from the whole genome duplication [Source:SGD;Acc:S000000904]
YER103W	8.93755	11.0158	10.8207	4.8379	7.67795	8.86458	6.39205	7.88481	7.82695	6.82381	5.45535	4.00479	6.06943	9.17535	21.9662	10.9122	4.63363	6.0966	8.30779	8.96961	Heat shock protein that is highly induced upon stress; plays a role in SRP-dependent cotranslational protein-membrane targeting and translocation; member of the HSP70 family; cytoplasmic protein that concentrates in nuclei upon starvation; SSA4 has a paralog, SSA3, that arose from the whole genome duplication [Source:SGD;Acc:S000000905]
YER104W	29.5039	26.128	27.6837	28.4818	14.173	20.27	17.8276	15.8748	19.5875	12.1964	20.1404	31.7084	20.8126	32.4031	21.1313	19.5999	28.5112	30.8401	31.6792	24.4931	Protein with a role in regulation of Ty1 transposition [Source:SGD;Acc:S000000906]
YER105C	1.68755	2.67216	3.15686	3.31074	2.89187	2.5454	2.86986	2.94589	2.96792	2.55169	3.66058	3.10133	2.71601	1.91023	2.03533	1.86474	3.08216	2.7891	2.83765	3.23618	Subunit of the inner ring of the nuclear pore complex (NPC); contributes to NPC assembly and tethering of DNA to the nuclear periphery; both Nup170p and NUP157p are similar to human Nup155p; NUP157 has a paralog, NUP170, that arose from the whole genome duplication [Source:SGD;Acc:S000000907]
YER106W	0.830649	0.391789	0.483426	0	1.12801	1.01685	0	1.1073	0.619764	0.275826	0.73117	0.12498	0.134167	0.548482	1.37507	0.535422	1.31108	1.99041	0.620777	1.1263	Monopolin; meiosis-specific kinetochore-associated protein involved in monopolar attachment of sister kinetochores to the meiotic spindle; subunit of monopolin, a complex that prevents biorientation of sister kinetochores to ensure homolog biorientation during meiosis I; regulates the conformation, enzyme kinetics and substrate specificity of the Dsn1p kinase, Hrr1p; expressed only during the first meiotic division [Source:SGD;Acc:S000000908]
YER107C	78.0504	64.9781	54.7292	76.1795	54.2667	49.9827	45.8636	36.2604	46.7932	70.7879	31.8798	68.495	67.9764	84.1167	87.541	88.3193	34.4072	31.9261	35.7689	19.5811	RNA export factor associated with the nuclear pore complex (NPC); associates with NUP116p; required for polyadenylated RNA export but not for protein import; homologous to S. pombe Rae1p and human RAE1 [Source:SGD;Acc:S000000909]
YER107W-A	26.6584	23.2986	14.7163	23.3299	23.4246	21.2361	14.0006	12.5424	17.1993	24.2134	9.31729	15.9262	18.6166	23.2977	33.098	28.4286	9.28169	8.4546	17.2274	7.9736	Dubious open reading frame; unlikely to encode a functional protein, based on available experimental and comparative sequence data; partially overlaps verified ORF GLE2/YER107C [Source:SGD;Acc:S000028755]
YER110C	5.27171	7.3529	9.56579	9.72179	9.51112	7.29465	6.03421	14.0884	10.7548	9.49038	12.761	9.99411	10.2179	4.92305	3.02947	4.47815	13.7649	8.62821	12.157	11.3655	Karyopherin beta; mediates nuclear import of ribosomal proteins prior to assembly into ribosomes and import of histones H3 and H4; localizes to the nuclear pore, nucleus, and cytoplasm; exhibits genetic interactions with RAI1 [Source:SGD;Acc:S000000912]
YER111C	2.30061	3.0745	2.27617	2.84348	3.6796	2.56988	2.17692	2.72606	3.87936	3.93431	3.4764	2.14613	2.60117	2.50652	3.84654	3.96684	2.68711	4.16902	2.61339	2.18363	DNA binding component of the SBF complex (Swi4p-Swi6p); a transcriptional activator that in concert with MBF (Mbp1-Swi6p) regulates late G1-specific transcription of targets including cyclins and genes required for DNA synthesis and repair; Slt2p-independent regulator of cold growth; acetylation at two sites, K1016 and K1066, regulates interaction with Swi6p [Source:SGD;Acc:S000000913]
YER112W	242.092	244.791	258.869	287.625	214.324	228.005	222.095	177.472	189.786	151.592	225.865	315.842	200.668	228.511	193.696	219.834	192.289	224.958	213.108	231.083	Lsm (Like Sm) protein; part of heteroheptameric complexes (Lsm2p-7p and either Lsm1p or 8p): cytoplasmic Lsm1p complex involved in mRNA decay; nuclear Lsm8p complex part of U6 snRNP and possibly involved in processing tRNA, snoRNA, and rRNA; forms cytoplasmic foci upon DNA replication stress [Source:SGD;Acc:S000000914]
YER113C	3.02594	4.14177	7.61396	4.50859	3.59889	4.14001	6.3024	6.22194	5.09977	6.73804	6.37162	6.05259	2.415	2.762	3.71268	2.7536	2.64088	4.26517	2.97973	4.05469	Protein with a role in cellular adhesion and filamentous growth; similar to Emp70p and Tmn2p; member of Transmembrane Nine family with 9 transmembrane segments; localizes to Golgi; induced by 8-methoxypsoralen plus UVA irradiation [Source:SGD;Acc:S000000915]
YER114C	2.13567	2.39477	4.22127	3.46784	3.28325	2.44175	2.50914	2.25607	2.95843	2.60922	3.12134	3.63774	2.92886	2.11529	1.68099	1.48051	2.2515	1.33973	1.69846	1.93419	Protein implicated in polar growth, functionally redundant with Boi1p; interacts with bud-emergence protein Bem1p; contains an SH3 (src homology 3) domain and a PH (pleckstrin homology) domain; BOI2 has a paralog, BOI1, that arose from the whole genome duplication [Source:SGD;Acc:S000000916]
YER115C	51.7793	52.967	108.714	53.4063	50.0417	45.1324	43.6137	26.9884	30.5156	49.8405	23.4622	35.3048	37.9	53.882	42.7495	32.7423	21.5181	8.83439	13.5194	33.7715	Protein of unknown function; expressed during sporulation; not required for sporulation, but gene exhibits genetic interactions with other genes required for sporulation [Source:SGD;Acc:S000000917]
YER116C	30.2024	25.0374	17.3111	30.165	20.5762	18.9064	17.8791	17.6228	20.2129	20.9698	18.932	21.7574	20.6958	38.677	23.4836	17.6981	21.9574	21.2454	21.7507	15.14	Subunit of Slx5-Slx8 SUMO-targeted ubiquitin ligase (STUbL) complex; role in proteolysis of spindle positioning protein Kar9, DNA repair proteins Rad52p and Rad57p; stimulated by SUMO-modified substrates; contains a C-terminal RING domain; forms nuclear foci upon DNA replication stress; required for maintenance of genome integrity like human ortholog RNF [Source:SGD;Acc:S000000918]
YER117W	6964.85	6622.64	5774.74	7755.21	8081.25	8597.05	10091	12988.2	4713.22	6091.01	7491.31	9662.04	7447.67	6689.15	5907.6	7139.12	7641.43	10473.9	7782.51	16471	Ribosomal 60S subunit protein L23B; homologous to mammalian ribosomal protein L23 and bacterial L14; RPL23B has a paralog, RPL23A, that arose from the whole genome duplication [Source:SGD;Acc:S000000919]
YER118C	74.6625	59.2485	42.6896	64.5989	39.0083	38.199	37.2638	30.9982	34.4959	51.894	27.2917	36.3253	65.9499	71.9179	73.0261	70.4258	37.4587	38.5128	47.4327	25.317	Transmembrane osmosensor for filamentous growth and HOG pathways; involved in activation of the Cdc42p- and MAP kinase-dependent filamentous growth pathway and the high-osmolarity glycerol (HOG) response pathway; phosphorylated by Hog1p; interacts with Pbs2p, Msb2p, Hkr1p, and Ste11p [Source:SGD;Acc:S000000920]
YER119C	99.0304	77.0262	60.2714	78.0065	38.8221	30.5359	47.4804	32.6294	29.5275	40.4847	24.1775	43.0136	45.089	90.8679	117.663	97.2855	42.6453	39.5403	47.1705	28.8825	Vacuolar aspartate and glutamate exporter; member of a family of seven genes (AVT1-7) related to vesicular GABA-glycine transporters; involved in compartmentalizing acidic amino acids in response to nitrogen starvation; AVT6 has a paralog, AVT5, that arose from the whole genome duplication [Source:SGD;Acc:S000000921]
YER119C-A	8.45722	4.46766	9.74552	4.02628	3.36887	2.7953	2.78797	6.01273	1.81731	6.40295	2.97775	4.58091	2.2949	7.03628	3.36004	2.28958	1.60184	4.25571	6.97773	1.92652	Dubious open reading frame; unlikely to encode a functional protein, based on available experimental and comparative sequence data; not conserved in closely related Saccharomyces species; deletion mutation blocks replication of Brome mosaic virus in S. cerevisiae, but this is likely due to effects on the overlapping gene SCS2 [Source:SGD;Acc:S000002961]
YER120W	406.294	343.861	317.17	411.791	400.689	351.333	470.038	460.433	257.692	322.362	282.884	397.082	441.868	418.189	537.047	454.252	358.341	426.166	368.206	528.62	Integral ER membrane protein, regulates phospholipid metabolism; one of 6 proteins (Ist2p, Scs2p, Scs22p, Tcb1p, Tcb2p, Tcb3p) that connect ER to plasma membrane (PM) and regulate PI4P levels by controlling access of Sac1p phosphatase to substrate PI4P in the PM; interacts with FFAT motifs in Opi1p, Swh1p, Osh2p, and Osh3p; involved in telomeric silencing; VAP homolog; SCS2 has a paralog, SCS22, that arose from the whole genome duplication [Source:SGD;Acc:S000000922]
YER121W	14.5905	17.2046	44.5803	31.7255	13.5394	16.4099	18.371	28.5265	8.4913	7.99417	16.6961	21.0748	18.382	20.9544	103.255	70.536	14.1631	26.2215	10.1408	17.8054	Putative protein of unknown function; may be involved in phosphatase regulation and/or generation of precursor metabolites and energy [Source:SGD;Acc:S000000923]
YER122C	106.058	108.779	83.8395	84.661	70.0332	92.9302	56.6072	47.0137	98.2277	109.629	57.0305	68.3786	80.3999	84.1043	65.3643	79.228	74.3046	52.1909	73.182	58.5133	ADP-ribosylation factor GTPase activating protein (ARF GAP); involved in ER-Golgi transport; shares functional similarity with Gcs1p [Source:SGD;Acc:S000000924]
YER123W	6.15234	7.83876	9.27695	4.9743	7.01657	10.3435	9.36522	9.01795	14.7369	14.6456	12.3784	9.23279	6.34954	5.22312	4.36485	4.55797	4.91841	6.31813	6.7356	6.69539	Palmitoylated vacuolar membrane-localized casein kinase I isoform; negatively regulates vacuole fusion during hypertonic stress via phosphorylation of Vps41p; shares essential functions with Hrr25p; regulates vesicle fusion in AP-3 pathway [Source:SGD;Acc:S000000925]
YER124C	55.8329	60.3901	68.3905	42.8873	20.8407	33.3466	23.2881	25.3938	2.22467	3.27604	47.8598	5.34386	0.920703	72.0929	10.525	2.26108	10.7965	7.88016	21.3	50.1798	Daughter cell-specific protein; may regulate cross-talk between the mating and filamentation pathways; deletion affects cell separation after division and sensitivity to alpha-factor and drugs affecting the cell wall; relocalizes from bud neck to cytoplasm upon DNA replication stress [Source:SGD;Acc:S000000926]
YER125W	5.23053	5.52035	11.1667	7.11195	7.07953	6.56147	6.21232	11.4138	8.90256	7.32574	11.3963	8.46205	5.77166	3.89829	7.30415	6.50934	5.59102	7.21294	7.01294	5.47717	NEDD4 family E3 ubiquitin ligase; regulates processes including: MVB sorting, the heat shock response, transcription, endocytosis and ribosome stability; ubiquitinates Sec23p, Sna3p, Ste4p, Nfi1p, Rpo21p and Sem1p; autoubiquitinates; deubiquitinated by Ubp2p; regulated by SUMO ligase Siz1p, in turn regulates Siz1p SUMO ligase activity; required for efficient Golgi-to-ER trafficking in COPI mutants; mutant tolerates aneuploidy; human homolog implicated in Liddle syndrome [Source:SGD;Acc:S000000927]
YER126C	142.014	140.159	85.5388	119.758	182.199	166.4	136.641	154.949	143.637	130.626	133.039	150.319	194.729	150.015	105.433	76.6271	174.52	95.6722	135.974	158.391	Protein constituent of 66S pre-ribosomal particles; contributes to processing of the 27S pre-rRNA; recruited by ribosomal proteins L17, L35, and L37 to assembling ribosomes after 27SB pre-rRNA is generated, immediately preceding removal of ITS2 [Source:SGD;Acc:S000000928]
YER127W	71.5925	73.062	39.3813	66.6179	80.9383	70.3562	70.3863	60.396	74.8006	51.009	66.6284	84.4116	71.8801	74.0428	38.2894	28.8892	83.7789	68.8589	81.8582	115.822	Essential protein involved in maturation of 18S rRNA; depletion leads to inhibited pre-rRNA processing and reduced polysome levels; localizes primarily to the nucleolus [Source:SGD;Acc:S000000929]
YER128W	42.9759	39.7646	29.0802	42.1697	35.3701	32.8493	61.3839	35.6343	30.7457	27.4488	31.8561	48.6355	42.0475	48.0648	46.9747	52.0894	38.752	67.0721	41.3072	75.4474	Protein that interacts with Vps4p and has a role in vacuolar sorting; stimulates the ATPase activity of Vps4; localizes to endosomes in a Vps4-dependent manner; overexpression causes canavanine sensitivity and confers a partial class D vacuole morphology [Source:SGD;Acc:S000000930]
YER129W	2.86258	2.4234	4.26107	3.02398	3.02348	2.45971	2.82293	3.03319	3.3516	3.21725	2.93971	3.31311	3.05872	2.47177	2.15066	2.59033	2.36338	1.78079	3.19252	2.17959	Upstream serine/threonine kinase for the SNF1 complex; plays a role in pseudohyphal groth; partially redundant with Elm1p and Tos3p; members of this family have functional orthology with LKB1, a mammalian kinase associated with Peutz-Jeghers cancer-susceptibility syndrome; SAK1 has a paralog, TOS3, that arose from the whole genome duplication [Source:SGD;Acc:S000000931]
YER130C	24.753	27.6282	22.1037	13.407	37.7197	52.565	32.0965	24.6847	42.2101	28.329	24.8655	24.99	27.7426	22.7389	48.2332	57.3661	18.4313	14.5171	24.4863	24.4423	Transcription factor that binds IME1 Upstream Activation Signal (UAS)ru; COM2 transcription is regulated by Haa1p, Sok2p and Zap1p transcriptional activators; may bind the IME1 promoter under all growth conditions to negatively regulate its transcription in the absence of a positive regulator that binds more effectively; repressor activity may depend on phosphorylation by PKA; C. albicans homolog (MNL1) plays a role in adaptation to stress [Source:SGD;Acc:S000000932]
YER131W	1635.96	1932.04	2040.01	2734.08	2669.42	2413.16	3765.02	5252.91	2261.91	2677.2	3299.78	3736.39	2487.26	1672.63	1332.22	1787.94	4165.56	3720.65	3145.89	5912.5	Protein component of the small (40S) ribosomal subunit; homologous to mammalian ribosomal protein S26, no bacterial homolog; RPS26B has a paralog, RPS26A, that arose from the whole genome duplication; human homolog can partially complement an RPS26A, RPS26B double null mutant; mutations in the human gene are associated with Diamond-Blackfan anemia [Source:SGD;Acc:S000000933]
YER132C	1.41101	1.24081	1.35705	1.97059	2.70641	1.99811	2.62796	2.76298	1.71301	1.62005	2.04198	1.44653	1.73828	1.46861	1.63903	1.45677	2.76313	1.97708	2.35923	4.92254	Protein with an N-terminal kelch-like domain; putative negative regulator of early meiotic gene expression; required, with Mds3p, for growth under alkaline conditions; PMD1 has a paralog, MDS3, that arose from the whole genome duplication [Source:SGD;Acc:S000000934]
YER133W	408.89	363.342	242.297	304.782	330.139	390.175	230.227	183.06	297.222	285.571	209.748	264.719	442.373	426.493	443.8	382.517	252.442	218.574	361.287	189.825	Type 1 S/T protein phosphatase (PP1) catalytic subunit; involved in glycogen metabolism, sporulation and mitotic progression; interacts with multiple regulatory subunits; regulates actomyosin ring formation; subunit of CPF; recruited to mating projections by Afr1p interaction; regulates nucleocytoplasmic shuttling of Hxk2p; import into the nucleus is inhibited during spindle assembly checkpoint arrest; involved in dephosphorylating Rps6a/b and Bnr1p [Source:SGD;Acc:S000000935]
YER133W-A	18.3982	14.5787	6.42448	10.1065	12.9919	15.5403	14.4888	6.21316	7.57742	3.66559	11.0124	6.31147	8.91504	13.4847	11.6953	12.8078	13.5903	2.64515	11.8797	8.08271	Dubious open reading frame; unlikely to encode a functional protein, based on available experimental and comparative sequence data; partially overlaps ORF YER134C [Source:SGD;Acc:S000028756]
YER134C	45.463	29.1806	33.1417	37.9754	28.8535	23.8824	32.618	32.6972	14.2677	22.4113	20.2154	25.1754	33.6122	42.0117	45.1559	43.0506	25.9659	35.1665	32.1548	36.9868	Magnesium-dependent acid phosphatase; member of the haloacid dehalogenase superfamily; non-essential gene [Source:SGD;Acc:S000000936]
YER135C	1.60106	1.8124	6.14985	0	2.31916	2.35194	3.22544	3.98401	2.0069	1.59495	1.40932	2.60168	1.86195	3.80588	2.22635	3.09605	2.12274	0.287736	1.43584	2.60511	Putative protein of unknown function; conserved among S. cerevisiae strains; YER135C is not an essential gene [Source:SGD;Acc:S000000937]
YER136W	45.4744	47.4498	51.9317	39.1692	31.5069	37.9166	22.3504	27.6293	39.635	41.0481	40.6002	28.3179	37.9544	39.8011	35.0277	53.6588	22.7631	22.2658	24.1361	15.0249	GDP dissociation inhibitor; regulates vesicle traffic in secretory pathways by regulating the dissociation of GDP from the Sec4/Ypt/rab family of GTP binding proteins [Source:SGD;Acc:S000000938]
YER137C	16.8917	17.2624	14.9919	21.1354	16.0571	24.2968	18.5615	20.5159	20.1652	14.0227	18.5859	21.8572	21.8269	14.7787	17.6165	16.6044	13.5974	20.4911	15.4011	31.3785	Putative protein of unknown function [Source:SGD;Acc:S000000939]
YER137W-A	1.23376	0.387948	0	0	0	0.755157	0	1.09644	0	0	0.362001	0	1.59422	0	1.22543	0	0	0	0.368814	0.669157	Dubious open reading frame; unlikely to encode a functional protein, based on available experimental and comparative sequence data; overlaps ORF YER137C [Source:SGD;Acc:S000028757]
YER138W-A	111.461	131.148	78.4704	49.3772	91.1431	92.4312	162.428	79.8834	101.942	53.727	222.599	267.246	3.48451	110.398	17.8562	11.5881	18.1603	32.3086	20.4218	45.8277	Putative protein of unknown function; YER138W-A has a paralog, YBL107W-A, that arose from a single-locus duplication [Source:SGD;Acc:S000007239]
YER139C	41.9478	40.0936	21.9395	21.8246	24.7599	30.3693	20.3059	11.9884	22.5015	16.7519	15.4528	22.8548	73.6044	200.05	44.2341	44.6676	62.826	46.6601	61.1517	32.9243	CTD phosphatase; dephosphorylates S5-P in the C-terminal domain of Rpo21p; has a cysteine-rich motif required for function and conserved in eukaryotes; shuttles between the nucleus and cytoplasm; RTR1 has a paralog, RTR2, that arose from the whole genome duplication [Source:SGD;Acc:S000000941]
YER140W	12.5015	10.088	10.9135	10.1355	7.49981	9.40353	7.86171	6.09045	7.68685	8.32753	9.47961	9.31424	7.88236	10.4428	11.2202	8.9563	5.20641	7.84998	6.75387	4.28885	Integral membrane protein of the ER; forms an ER-membrane associated protein complex with Slp1p; identified along with SLP1 in a screen for mutants defective in the unfolded protein response (UPR); proposed to function in the folding of integral membrane proteins; interacts genetically with MPS3; the authentic, non-tagged protein is detected in highly purified mitochondria in high-throughput studies [Source:SGD;Acc:S000000942]
YER141W	39.3637	36.0767	49.0266	39.1143	36.8846	48.3192	45.1953	34.8294	53.6758	84.176	51.8605	61.0412	42.656	35.5756	31.227	64.0436	30.0185	39.0866	37.8508	15.9773	Protein required for the hydroxylation of heme O to form heme A; heme A is an essential prosthetic group for cytochrome c oxidase [Source:SGD;Acc:S000000943]
YER142C	36.722	36.6395	33.907	30.3874	24.8061	23.8599	11.252	18.8277	22.8887	14.9141	21.7566	26.6484	19.4366	39.1694	35.492	27.3119	47.0822	52.7962	38.1257	30.7947	3-methyl-adenine DNA glycosylase; involved in protecting DNA against alkylating agents; initiates base excision repair by removing damaged bases to create abasic sites that are subsequently repaired; protein abundance increases in response to DNA replication stress [Source:SGD;Acc:S000000944]
YER143W	39.5033	37.9104	38.9243	36.4351	35.4977	30.7924	23.9963	21.8112	38.083	47.1451	20.4847	39.8108	42.1687	47.7458	59.5346	48.4051	57.4123	30.1372	51.0357	15.5918	DNA damage-inducible v-SNARE binding protein; role in suppression of protein secretion; may play a role in S-phase checkpoint control; has ubiquitin-associated (UBA), ubiquitin-like (UBL), and retroviral-like proteinase (RVP) domains [Source:SGD;Acc:S000000945]
YER144C	4.57991	3.82942	6.31528	2.6683	5.41845	5.92508	9.05495	8.46408	5.68491	4.3032	9.07068	5.96693	4.94287	4.53621	5.89299	4.52883	5.4709	8.04376	5.97424	8.97633	Putative ubiquitin-specific protease; concentrates at the bud neck; UBP5 has a paralog, DOA4, that arose from the whole genome duplication [Source:SGD;Acc:S000000946]
YER145C	67.6343	67.4167	47.1985	75.197	49.9787	44.2186	65.3479	82.8421	137.804	77.591	72.2983	64.5173	87.8296	67.3993	110.385	77.4111	88.083	92.4187	70.408	64.0408	High affinity iron permease; involved in the transport of iron across the plasma membrane; forms complex with Fet3p; expression is regulated by iron; protein abundance increases in response to DNA replication stress [Source:SGD;Acc:S000000947]
YER145C-A	5.74627	3.79445	5.76883	3.94567	3.64156	2.90166	2.89406	7.66005	3.08693	2.28974	4.29938	4.15001	3.89819	3.69944	3.13911	2.50016	5.98605	6.19618	3.60731	10.0511	Putative protein of unknown function; conserved among S. cerevisiae strains; overlaps verified ORF LSM5/YER146W [Source:SGD;Acc:S000028758]
YER146W	23.2052	22.3111	19.868	17.568	33.1283	27.4508	29.0133	72.1784	17.1806	34.6749	29.8535	18.5316	32.4356	20.7738	29.697	31.0658	54.5171	42.1043	18.0091	58.4515	Lsm (Like Sm) protein; part of heteroheptameric complexes (Lsm2p-7p and either Lsm1p or 8p): cytoplasmic Lsm1p complex involved in mRNA decay; nuclear Lsm8p complex part of U6 snRNP and possibly involved in processing tRNA, snoRNA, and rRNA [Source:SGD;Acc:S000000948]
YER147C	13.0206	11.523	11.4253	6.88209	7.71678	8.50367	10.0793	8.82765	10.396	8.95928	7.79837	6.1802	10.1469	11.2345	12.5327	11.2914	13.3478	8.50363	8.48686	14.1968	Subunit of cohesin loading factor (Scc2p-Scc4p); complex is required for the loading of cohesin complexes onto chromosomes; involved in establishing sister chromatid cohesion during double-strand break repair via phosphorylated histone H2AX [Source:SGD;Acc:S000000949]
YER147C-A	85.7327	71.6316	60.9435	42.6094	66.2506	65.2191	50.4684	44.3538	48.5234	67.7144	54.9818	62.1934	66.4684	72.1775	32.5409	29.0124	78.8713	47.3231	84.2997	45.8348	Dubious open reading frame; unlikely to encode a functional protein, based on available experimental and comparative sequence data; overlaps ORF SPT15/YER148W [Source:SGD;Acc:S000028759]
YER148W	233.759	233.483	176.108	216.563	181.215	208.386	113.164	104.412	164.256	189.865	146.777	208.829	208.323	190.843	87.8239	100.47	224.508	97.2834	209.949	100.257	TATA-binding protein (TBP); general transcription factor that interacts with other factors to form the preinitiation complex at promoters; essential for viability, highly conserved; yeast gene can complement mutations in human homolog TBP [Source:SGD;Acc:S000000950]
YER148W-A	4.34692	6.15088	4.74346	9.3524	3.14829	2.39459	2.18929	0	0.972997	0.433033	3.25238	3.72802	2.31699	4.52072	1.07939	2.94204	7.6158	3.12484	3.3136	1.23777	Dubious open reading frame; unlikely to encode a functional protein, based on available experimental and comparative sequence data; almost completely overlaps ORF PEA2/YER149C [Source:SGD;Acc:S000028760]
YER149C	28.6959	24.6259	15.9178	22.988	18.6724	18.113	8.85028	8.58921	17.9313	15.2858	12.9804	17.3603	25.782	23.8824	17.6159	16.4738	20.8536	16.9217	23.4114	10.2948	Coiled-coil 12S polarisome subunit; required for polarity establishment, apical bud growth, shmoo formation, filamentous differentiation; involved in Bni1p localization at sites of polarized growth, controlling polarized assembly of actin cables; role in apical growth affects diploid-specific bipolar bud site selection; retains Slt2p at bud tip to regulate ER inheritance; role in Ca2+ influx, cell fusion; S288C allele encoding Leu409 rather than Met linked with non-invasion [Source:SGD;Acc:S000000951]
YER150W	137.668	125.086	381.187	352.858	132.025	128.463	261.408	248.943	138.888	61.4195	106.559	229.246	546.218	305.611	1227.56	846.55	117.577	193.78	202.234	307.601	GPI-anchored cell wall protein involved in weak acid resistance; basal expression requires Msn2p/Msn4p; expression is induced under conditions of stress and during the diauxic shift; SPI1 has a paralog, SED1, that arose from the whole genome duplication [Source:SGD;Acc:S000000952]
YER151C	8.31605	7.36803	7.05919	6.68819	8.15263	7.29764	5.00661	6.94131	9.83164	5.21774	8.61427	7.38297	6.94611	6.32542	4.56347	4.39788	7.22284	5.73865	8.98243	7.88696	Ubiquitin-specific protease involved in transport and osmotic response; negatively regulates Ras/PKA signaling; interacts with Bre5p to coregulate anterograde, retrograde transport between ER and Golgi; involved in transcription elongation in response to osmostress through phosphorylation at Ser695 by Hog1p; inhibitor of gene silencing; role in ribophagy; cleaves ubiquitin fusions but not polyubiquitin; protein abundance increases in response to DNA replication stress [Source:SGD;Acc:S000000953]
YER152C	70.7633	51.6914	33.9803	42.3834	27.5414	17.9554	30.7123	31.7375	14.8031	20.988	10.7279	19.8726	27.5595	64.2864	57.3356	43.5726	51.2675	26.1477	47.6169	61.4132	Protein with 2-aminoadipate transaminase activity; shares amino acid similarity with the aminotransferases Aro8p and Aro9p; YER152C is not an essential gene [Source:SGD;Acc:S000000954]
YER152W-A	0	0	0	0	0	0	0	0	0	0.221099	0	0	0	0	0	0	0	0	0.199043	0	Dubious open reading frame; unlikely to encode a functional protein, based on available experimental and comparative sequence data; overlaps ORF YER152C [Source:SGD;Acc:S000028761]
YER153C	17.1081	10.7074	3.59015	3.91576	4.02102	3.32269	4.51906	5.84768	4.8604	2.13035	3.04081	2.6731	8.60878	14.8268	13.7248	15.5871	9.50299	2.95635	3.24557	6.8254	Mitochondrial translational activator specific for the COX3 mRNA; acts together with Pet54p and Pet494p; located in the mitochondrial inner membrane [Source:SGD;Acc:S000000955]
YER154W	117.724	92.9861	37.8917	56.1297	112.327	86.487	81.3992	101.661	79.1227	71.5472	62.6702	40.406	117.62	117.735	152.701	100.741	122.726	91.1002	81.9592	154.376	Mitochondrial inner membrane insertase; mediates the insertion of both mitochondrial- and nuclear-encoded proteins from the matrix into the inner membrane; also has a role in insertion of carrier proteins into the inner membrane; acts as a voltage-gated ion channel, activated by substrate peptides; interacts with mitochondrial ribosomes; conserved from bacteria to animals [Source:SGD;Acc:S000000956]
YER155C	7.7201	6.29699	6.87461	9.05199	7.05925	4.24567	2.37418	2.64804	6.70425	3.33453	3.21894	3.68558	3.71273	6.11331	4.36247	3.64799	4.94738	3.94668	6.80197	8.48452	Rho GTPase activating protein (RhoGAP); involved in the control of cytoskeleton organization and cellular morphogenesis; required for bud emergence; potential GAP for Rho4p [Source:SGD;Acc:S000000957]
YER156C	187.961	195.052	383.911	434.458	233.907	322.078	481.114	272.389	391.752	408.632	299.096	555.745	302.676	210.434	214.345	272.183	487.84	254.403	446.324	305.432	Putative protein of unknown function; interacts with Hsp82p and copurifies with Ipl1p; expression is copper responsive and downregulated in strains deleted for MAC1, a copper-responsive transcription factor; similarity to mammalian MYG1 [Source:SGD;Acc:S000000958]
YER157W	1.83064	1.9736	2.23735	2.44218	2.17819	2.68919	1.82002	2.88191	4.49568	2.29259	4.3738	2.54977	1.8248	1.60595	2.07803	1.51714	2.08039	2.63196	2.06389	2.08507	Essential component of the conserved oligomeric Golgi complex; a cytosolic tethering complex (Cog1p through Cog8p) that functions in protein trafficking to mediate fusion of transport vesicles to Golgi compartments [Source:SGD;Acc:S000000959]
YER158C	4.82326	5.79083	3.95542	3.01081	8.20394	7.85021	7.42811	11.0408	10.9271	6.69768	7.97663	7.71891	9.4195	5.64583	12.2671	16.4635	6.78243	9.52186	6.42277	7.49129	Protein of unknown function; potentially phosphorylated by Cdc28p; YER158C has a paralog, AFR1, that arose from the whole genome duplication [Source:SGD;Acc:S000000960]
YER158W-A	28.5478	36.2731	112.91	117.347	21.6254	11.233	60.2856	1.55329	12.5192	5.22346	10.2567	70.4781	37.8295	53.0885	48.6086	66.4704	28.139	69.1046	28.7368	80.1036	Dubious open reading frame; unlikely to encode a functional protein, based on available experimental and comparative sequence data; identified by gene-trapping, microarray-based expression analysis, and genome-wide homology searching [Source:SGD;Acc:S000028624]
YER159C	144.617	162.433	164.148	172.418	136.237	112.038	107.178	109.491	105.319	76.8543	87.0169	130.82	158.63	146.143	117.418	100.686	224.742	129.159	192.041	297.358	Subunit of a heterodimeric NC2 transcription regulator complex; complex binds to TBP and can repress transcription by preventing preinitiation complex assembly or stimulate activated transcription; homologous to human NC2alpha; complex also includes Ncb2p; bur6 ncb2 double mutation is functionally complemented by coexpression of human DRAP1 and DR1, although the single bur6 mutation is not complemented by its ortholog DRAP1 [Source:SGD;Acc:S000000961]
YER161C	113.033	100.348	49.6666	63.7009	95.8504	107.352	45.8874	50.5609	75.2278	72.6906	66.3307	58.1638	96.0325	102.252	56.509	48.937	101.931	43.3361	86.2761	49.0448	Protein involved in negative regulation of transcription; required for RNA polyadenylation; exhibits regulated interactions with both histones and SWI-SNF components; relocalizes to the cytosol in response to hypoxia; similar to mammalian HMG1 proteins [Source:SGD;Acc:S000000963]
YER162C	6.27828	5.81767	6.74188	5.44276	5.73417	5.50915	2.49297	4.83885	6.56637	3.37622	4.25483	3.61133	6.2998	5.33789	6.12551	4.67359	3.99887	2.94558	4.48439	5.69537	Protein that recognizes and binds damaged DNA (with Rad23p) during NER; subunit of Nuclear Excision Repair Factor 2 (NEF2); also involved, with Rad23p, in turnover of ubiquitylated proteins; Rad4p-Rad23p heterodimer binds to promoters of DNA damage response genes to repress their transcription in the absence of DNA damage; NER stands for nucleotide excision repair [Source:SGD;Acc:S000000964]
YER163C	169.591	159.641	250.364	349.432	109.691	101.82	238.55	142.236	140.559	120.521	120.122	261.831	167.321	195.612	358.172	365.198	166.063	313.68	176.793	225.121	Gamma-glutamyl cyclotransferase; cleaves the gamma-glutamyl bond of glutathione to yield 5-oxoproline and a Cys-Gly dipeptide; similar to mammalian pro-apoptotic protein ChaC1; expression of mouse ChaC1 in yeast increases apoptosis; green fluorescent protein (GFP)-fusion protein localizes to the cytoplasm and nucleus; periodically expressed during the metabolic cycle [Source:SGD;Acc:S000000965]
YER164W	2.22732	3.60958	4.16301	3.16334	4.3431	3.59175	2.61484	3.3244	5.4713	3.66958	4.49926	3.76368	3.23781	2.46061	2.43917	2.26397	4.54316	3.05345	3.5596	3.74026	Chromatin remodeler that regulates various aspects of transcription; acts in in conjunction with Isw1b to regulate chromatin structure and maintain chromatin integrity during transcription elongation by RNAP II by preventing trans-histone exchange over coding regions; contains a chromo domain, a helicase domain and a DNA-binding domain; component of both the SAGA and SLIK complexes [Source:SGD;Acc:S000000966]
YER165C-A	0.352502	3.32527	0	0.968181	4.14867	5.17822	0	0.939805	2.8405	2.10694	0.620573	0.318226	4.78265	3.49139	5.60195	4.0899	1.66914	2.85076	3.16127	3.1546	Dubious open reading frame; unlikely to encode a functional protein, based on available experimental and comparative sequence data; overlaps the verified gene DNF1/YER166W [Source:SGD;Acc:S000028762]
YER165W	383.771	452.803	383.491	214.148	302.891	437.569	197.044	207.936	389.092	433.565	366.749	263.51	357.644	336.693	116.92	251.489	494.027	176.598	218.946	225.958	Poly(A) binding protein; part of the 3'-end RNA-processing complex, mediates interactions between the 5' cap structure and the 3' mRNA poly(A) tail, involved in control of poly(A) tail length, interacts with translation factor eIF-4G; stimulates, but is not required for the deadenylation activity of the Pan2p-Pan3p poly(A)-ribonuclease complex [Source:SGD;Acc:S000000967]
YER166W	3.04202	3.02066	4.5658	5.61898	2.65737	2.42544	2.90778	3.36744	3.27316	2.52534	3.26492	3.83025	3.5946	3.14514	3.63107	3.97326	2.35018	3.3809	3.44602	3.01759	Aminophospholipid translocase (flippase); type 4 P-type ATPase; involved in phospholipid translocation, contributing to endocytosis, protein transport, and cellular polarization; localizes primarily to the plasma membrane; localizes to the shmoo tip where it has a redundant role in the cellular response to mating pheromone; DNF1 has a paralog, DNF2, that arose from the whole genome duplication [Source:SGD;Acc:S000000968]
YER167W	2.16632	2.83311	4.64191	3.87651	4.45731	3.75185	5.31998	4.59423	5.15757	5.0518	5.20058	4.97806	2.38571	2.43824	3.76545	2.42778	3.91661	3.49505	2.87	4.08563	Serine/threonine-rich protein involved in PKC1 signaling pathway; protein kinase C (PKC1) signaling pathway controls cell integrity; overproduction suppresses pkc1 mutations [Source:SGD;Acc:S000000969]
YER168C	15.1073	16.1321	9.10468	10.6718	12.0802	15.5601	9.26945	10.5635	16.5473	16.3484	15.1206	7.61531	14.5665	13.3681	10.1305	15.8674	11.1116	9.44058	9.42196	8.48496	ATP (CTP):tRNA-specific tRNA nucleotidyltransferase; different forms targeted to the nucleus, cytosol, and mitochondrion are generated via the use of multiple transcriptional and translational start sites; human homolog TRNT1 complements yeast null mutant [Source:SGD;Acc:S000000970]
YER169W	1.3158	2.48248	2.94059	2.55388	2.716	2.46445	1.1567	3.83547	4.61813	4.14207	2.77973	2.42323	1.78524	1.25112	2.35245	1.42488	2.34267	2.17553	1.41603	2.2266	JmjC domain-containing histone demethylase; targets tri- and dimethylated H3K36; associates with actively transcribed regions and promotes elongation; repressor of autophagy-related genes in nutrient-replete conditions; damage-responsive repressor of PHR1; phosphorylated by the Rad53p-dependent DNA damage checkpoint pathway and by a Rim1p-mediated event during starvation; target of stress-induced hormesis; RPH1 has a paralog, GIS1, that arose from the whole genome duplication [Source:SGD;Acc:S000000971]
YER170W	19.1178	21.3612	35.1612	35.5157	19.6603	25.9026	20.9057	18.9694	21.604	26.4409	18.462	31.5015	21.5854	17.6485	45.1673	47.7366	33.2219	39.6948	29.9621	21.8956	Mitochondrial adenylate kinase; catalyzes the reversible synthesis of GTP and AMP from GDP and ADP; may serve as a back-up for synthesizing GTP or ADP depending on metabolic conditions; 3' sequence of ADK2 varies with strain background [Source:SGD;Acc:S000000972]
YER171W	2.74626	3.70816	4.93588	3.74678	5.21626	5.28998	5.37473	5.21618	6.4605	4.93513	5.97232	6.46541	3.02676	3.46674	2.7812	2.96767	4.07965	3.48386	4.63598	5.12562	5' to 3' DNA helicase; involved in nucleotide excision repair and transcription; subunit of RNA polII initiation factor TFIIH and of Nucleotide Excision Repair Factor 3 (NEF3); homolog of human XPD protein; mutant has aneuploidy tolerance; protein abundance increases in response to DNA replication stress [Source:SGD;Acc:S000000973]
YER172C	4.10949	3.63889	3.70595	3.37193	4.26444	3.59502	2.04131	2.61848	2.84633	1.95035	2.74712	2.23993	2.7803	3.59029	2.06012	1.93045	2.57005	1.74184	3.12913	4.76264	RNA-dependent ATPase RNA helicase (DEIH box); required for disruption of U4/U6 base-pairing in native snRNPs to activate the spliceosome for catalysis; homologous to human U5-200kD [Source:SGD;Acc:S000000974]
YER173W	1.08047	1.13916	1.33162	2.44392	1.4385	1.69224	2.5608	3.10658	2.67456	1.51955	2.46161	2.40984	1.90944	1.57377	1.83071	1.96646	1.14362	2.22734	2.10895	2.58538	Checkpoint protein; involved in the activation of the DNA damage and meiotic pachytene checkpoints; subunit of a clamp loader that loads Rad17p-Mec3p-Ddc1p onto DNA; homolog of human and S. pombe Rad17 protein [Source:SGD;Acc:S000000975]
YER174C	3.25309	15.9898	5.9787	17.2428	21.2357	51.0887	43.8995	50.9732	13.6434	57.3088	25.6208	42.815	5.64158	5.08745	8.50296	13.7401	7.78298	33.2317	19.8076	29.8089	Glutathione-dependent oxidoreductase; hydroperoxide and superoxide-radical responsive; monothiol glutaredoxin subfamily member along with Grx3p and Grx5p; protects cells from oxidative damage; with Grx3p, binds to Aft1p in iron-replete conditions, promoting its dissociation from promoters; mutant has increased aneuploidy tolerance; transcription regulated by Yap5p; GRX4 has a paralog, GRX3, that arose from the whole genome duplication [Source:SGD;Acc:S000000976]
YER175C	18.8765	18.7301	22.2159	23.2987	24.0517	28.2429	28.5529	26.2195	22.2842	22.7046	23.6314	25.1197	20.4618	17.8654	47.6364	39.6118	22.1139	19.6006	31.6	14.4471	Trans-aconitate methyltransferase; cytosolic enzyme that catalyzes the methyl esterification of 3-isopropylmalate, an intermediate of the leucine biosynthetic pathway, and trans-aconitate, which inhibits the citric acid cycle [Source:SGD;Acc:S000000977]
YER175W-A	12.203	10.792	13.3162	2.09479	8.97622	8.40284	8.38081	6.10019	8.87727	6.07821	12.0842	4.13115	0.739137	9.06492	12.8781	8.11164	13.7234	8.22402	10.2597	8.68687	Putative protein of unknown function; identified by gene-trapping, microarray-based expression analysis, and genome-wide homology searching [Source:SGD;Acc:S000028625]
YER176W	33.8349	23.8764	16.3515	17.97	19.4282	17.094	14.9951	17.1111	18.4106	11.6201	21.1277	17.0444	17.8625	26.3282	11.9572	10.736	20.6772	19.8881	21.5589	26.5838	DNA dependent ATPase/DNA helicase; helicase belonging to the Dna2p- and Nam7p-like family of helicases that is involved in modulating translation termination; interacts with the translation termination factors, localized to polysomes [Source:SGD;Acc:S000000978]
YER177W	6172.27	5254.33	4780.35	3838.59	3328.59	4252.53	3378.97	3282.77	2613.9	2697.96	3690.89	4562.35	4094.99	5587.21	2854.33	2696.36	3893.41	3211.11	4527.62	3409.39	14-3-3 protein, major isoform; controls proteome at post-transcriptional level, binds proteins and DNA, involved in regulation of exocytosis, vesicle transport, Ras/MAPK and rapamycin-sensitive signaling, aggresome formation, spindle position checkpoint; protein increases in abundance and relative distribution to the nucleus increases upon DNA replication stress; antiapoptotic gene similar to human 14-3-3; BMH1 has a paralog, BMH2, that arose from whole genome duplication [Source:SGD;Acc:S000000979]
YER178W	1431.8	1035.79	909.661	1006.18	497.751	424.009	336.676	317.801	406.444	718.728	247.067	566.324	802.236	1288.96	783.807	672.245	653.444	318.469	804.029	221.38	E1 alpha subunit of the pyruvate dehydrogenase (PDH) complex; catalyzes the direct oxidative decarboxylation of pyruvate to acetyl-CoA; phosphorylated; regulated by glucose; PDH complex is concentrated in spots within the mitochondrial matrix, often near the ERMES complex and near peroxisomes [Source:SGD;Acc:S000000980]
YER179W	14.7756	11.1034	11.8057	16.3936	7.02845	6.78289	6.53578	7.45579	2.01802	3.4927	4.84973	3.84341	3.03377	14.6347	9.45224	5.08491	8.30088	11.7018	12.0156	23.4305	Meiosis-specific recombinase required for double-strand break repair; also required for pairing between homologous chromosomes; required for the normal morphogenesis of synaptonemal complex; homolog of Rad51p and the bacterial RecA protein; binds ssDNA and dsDNA, forms helical filaments; stimulated by Rdh54p [Source:SGD;Acc:S000000981]
YER180C	32.8695	34.2552	19.9495	28.5168	20.8303	25.8669	6.73644	9.45883	20.8809	24.4801	18.3243	17.5214	19.8712	27.2849	9.01694	11.3502	16.4535	11.1111	12.0718	7.89505	Protein required for sporulation; transcript is induced 7.5 hours after induction of meiosis, expected to play significant role in the formation of reproductive cells [Source:SGD;Acc:S000000982]
YER180C-A	32.6803	39.5707	16.6065	18.7557	27.3783	45.6782	26.3524	19.9399	35.3741	34.0132	26.6197	26.8605	36.8709	28.0204	18.8944	19.8075	20.3247	17.5318	25.371	22.2222	Protein interacting with Arl3p; Arl3p is a GTPase of the Ras superfamily involved in vesicle-tethering at the Golgi; putative ortholog of human SCOCO [Source:SGD;Acc:S000028437]
YER181C	0.388405	0.366395	2.37349	0	1.40653	0.713204	2.134	5.17763	0	0.386923	0.683779	2.45446	0.376413	0.384699	1.92891	2.25323	0	0	1.04497	0.631981	Mitochondrial protein of unknown function; conserved among S. cerevisiae strains; extensively overlaps a Ty1 LTR; YER181C is not an essential gene [Source:SGD;Acc:S000000983]
YER182W	74.3075	73.8114	90.4278	97.814	119.664	117.583	133.109	147.138	145.785	107.795	135.79	183.007	162.444	106.667	167.168	159.75	122.744	165.082	115.621	102.799	Putative protein of unknown function; the authentic, non-tagged protein is detected in highly purified mitochondria in high-throughput studies [Source:SGD;Acc:S000000984]
YER183C	27.3056	30.6113	25.7373	48.7303	33.3188	25.2515	82.4409	60.842	34.9003	27.0043	40.4075	50.5513	38.1597	30.5727	68.9823	58.5415	67.2712	83.21	40.1033	93.0443	5,10-methenyltetrahydrofolate synthetase; involved in folic acid biosynthesis [Source:SGD;Acc:S000000985]
YER184C	0.527645	0.597293	0.736997	0.966152	1.00315	1.35643	1.30456	0.890943	1.2283	1.26152	1.25403	1.28611	0.0511353	0.418088	0.628898	0.612199	0.449724	0.474131	0.662474	0.515124	Transcriptional activator of oleate genes; regulates genes involved in fatty acid utilization; zinc cluster protein; deletion confers sensitivity to Calcufluor white, and prevents growth on glycerol or lactate as sole carbon source [Source:SGD;Acc:S000000986]
YER185W	4.82951	3.124	8.43213	3.03194	5.49657	4.18069	7.70768	3.67884	8.40106	6.87298	5.46574	8.59523	1.73843	4.78343	2.46698	1.7344	3.92029	4.83567	7.05357	6.06203	Plasma membrane protein involved in protoprophyrin and heme transport; roles in the uptake of protoprophyrin IX and the efflux of heme; expression is induced under both low-heme and low-oxygen conditions; member of the fungal lipid-translocating exporter (LTE) family of proteins [Source:SGD;Acc:S000000987]
YER186C	32.2465	24.8767	20.5165	29.7729	23.6269	20.8246	20.0193	19.5502	24.7122	31.7151	18.4019	29.9744	23.5705	27.0668	33.6573	36.9912	37.3964	34.8695	26.5907	16.4521	Putative protein of unknown function [Source:SGD;Acc:S000000988]
YER187W	7.97599	9.196	8.25229	17.3091	7.48828	5.42437	12.9844	5.25055	4.49634	3.53135	4.42049	5.867	47.2371	23.6996	58.6824	59.9804	14.5474	10.6179	12.1865	8.17125	Putative protein of unknown function; induced in respiratory-deficient cells [Source:SGD;Acc:S000000989]
YER188C-A	1.25843	2.37424	1.83098	1.15214	1.13929	1.15539	4.22532	3.3551	1.12673	2.92514	5.16937	1.13607	0.406526	2.90833	0	0	3.97256	9.42335	3.38572	8.53175	Putative protein of unknown function [Source:SGD;Acc:S000028764]
YER188W	4.02	4.61658	2.89905	4.64055	2.37352	1.60471	2.8809	3.10658	0.312981	2.08938	1.38465	2.05123	0	5.36656	0.347204	0	5.29675	5.49696	6.58334	14.6462	Putative protein of unknown function; conserved across S. cerevisiae strains; large-scale analyses show mRNA expression increases under anaerobic conditions and two-hybrid interactions with Sst2p [Source:SGD;Acc:S000000990]
YER189W	10.5722	11.5817	8.9316	4.05901	15.1288	12.8377	15.6146	10.6078	8.54971	16.6471	23.7155	17.8569	1.98305	9.45797	0	0	19.7013	18.6935	23.2443	39.1212	Putative protein of unknown function [Source:SGD;Acc:S000000991]
YER190W	16.834	14.939	19.4854	22.1705	16.911	14.2878	18.6351	23.9365	11.6782	14.658	24.1477	22.7843	2.15106	14.302	3.36883	3.39994	21.705	28.214	28.1584	49.8311	Helicase encoded by the Y' element of subtelomeric regions; highly expressed in the mutants lacking the telomerase component TLC1; potentially phosphorylated by Cdc28p; induced by treatment with 8-methoxypsoralen and UVA irradiation [Source:SGD;Acc:S000000992]
YFL001W	34.3726	31.6208	16.7805	20.8061	29.4895	33.036	14.307	20.4487	23.5689	36.0336	19.4206	22.9094	29.6406	30.1055	16.2708	17.7614	23.4946	12.8481	26.155	10.708	tRNA:pseudouridine synthase; introduces pseudouridines at position 38 or 39 in tRNA; also responsible for pseudouracil modification of some mRNAs; important for maintenance of translation efficiency and normal cell growth, localizes to both the nucleus and cytoplasm; non-essential for viability [Source:SGD;Acc:S000001895]
YFL002C	13.8905	13.9508	8.32536	9.11079	13.6389	18.1462	8.85945	10.9933	20.6041	13.0802	16.0592	11.9783	12.0551	13.4841	6.5208	7.21628	10.0132	8.50741	10.3499	10.8509	Putative ATP-dependent RNA helicase; nucleolar protein required for synthesis of 60S ribosomal subunits at a late step in the pathway; sediments with 66S pre-ribosomes in sucrose gradients [Source:SGD;Acc:S000001894]
YFL003C	2.19522	2.20587	1.95804	0.961205	1.46894	1.62114	1.26729	1.39955	1.45274	1.1885	1.63827	1.98176	0.69373	2.12701	0.900598	0.968967	1.94335	2.10123	2.26827	2.13536	Protein involved in meiotic recombination; required for normal levels of crossing over, colocalizes with Zip2p to discrete foci on meiotic chromosomes, has homology to bacterial MutS protein [Source:SGD;Acc:S000001891]
YFL004W	8.85508	10.4058	7.81865	6.48569	12.8725	10.4064	9.63776	11.7818	12.0964	8.51884	12.5159	9.82123	6.91437	7.668	9.29787	8.70851	8.48183	11.4126	9.12115	12.9674	Regulatory subunit of the vacuolar transporter chaperone (VTC) complex; involved in membrane trafficking, vacuolar polyphosphate accumulation, microautophagy and non-autophagic vacuolar fusion; VTC2 has a paralog, VTC3, that arose from the whole genome duplication [Source:SGD;Acc:S000001890]
YFL005W	200.806	176.236	140.205	218.337	180.036	149.06	243.81	194.506	149.709	165.41	130.602	193.201	237.328	202.544	354.92	285.034	198.076	209.059	185.135	202.234	Rab family GTPase; essential for vesicle-mediated exocytic secretion and autophagy; associates with the exocyst component Sec15p and may regulate polarized delivery of transport vesicles to the exocyst at the plasma membrane [Source:SGD;Acc:S000001889]
YFL007W	1.33043	1.58726	2.83528	2.34655	1.84213	1.34724	1.63036	2.01696	2.66267	1.79313	1.96331	2.33148	1.95299	1.41463	2.2931	1.5512	2.55697	1.9339	2.66702	1.79867	Proteasome activator; binds the core proteasome (CP) and stimulates proteasome-mediated protein degradation by inducing gate opening; required for sequestering CP into proteasome storage granule (PSG) during quiescent phase and for nuclear import of CP in proliferating cells; required for resistance to bleomycin, may be involved in protecting against oxidative damage; similar to mammalian PA200 [Source:SGD;Acc:S000001887]
YFL008W	7.39047	6.87484	6.81016	9.11559	7.0315	7.25653	3.25844	3.55761	14.0305	4.32874	6.41503	5.86874	6.79753	7.62495	3.67028	3.96981	5.41124	3.53568	6.44372	7.54357	Subunit of the multiprotein cohesin complex; essential protein involved in chromosome segregation and in double-strand DNA break repair; SMC chromosomal ATPase family member, binds DNA with a preference for DNA with secondary structure [Source:SGD;Acc:S000001886]
YFL009W	2.63518	3.50048	5.82157	4.92366	3.40813	2.96254	4.13668	6.02198	3.27426	4.01805	4.5445	5.53468	2.81441	3.62209	3.73912	4.00382	2.90303	4.34924	2.70086	3.63146	F-box protein required for both the G1/S and G2/M phase transitions; modular substrate specificity factor which associates with core SCF (Cdc53p, Skp1p and Hrt1p/Rbx1p) to form the SCFCdc4 complex; SCFCdc4 acts as a ubiquitin-protein ligase directing ubiquitination of cyclin-dependent kinase (CDK) phosphorylated substrates, such as: Sic1p, Far1p, Cdc6p, Clb6p, and Cln3p [Source:SGD;Acc:S000001885]
YFL010C	275.233	292.3	566.394	654.507	245.95	289.211	468.736	295.945	178.045	260.385	263.52	460.857	113.329	261.828	245.86	247.558	303.564	299.236	376.368	471.5	WW domain containing protein of unknown function; binds to Mca1p, a caspase-related protease that regulates H2O2-induced apoptosis; overexpression causes G1 phase growth arrest and clonal death that is suppressed by overexpression of MCA1 [Source:SGD;Acc:S000001884]
YFL010W-A	117.895	106.216	250.94	259.938	99.1381	98.1068	188.017	78.482	70.3712	76.9773	101.833	216.849	41.5084	101.026	96.9248	81.9702	120.013	126.174	150.476	173.15	Protein required for the negative regulation by ammonia of Gap1p; Gap1p is a general amino acid permease [Source:SGD;Acc:S000001955]
YFL011W	0.460122	0.361706	0	0	0.277706	0.211223	0.351115	0.136303	0.0686612	0.0763943	0.0675029	0.13846	0.222957	0	0.304676	0.22244	0.435747	0	0.0687734	0.124779	Putative hexose transporter; expressed at low levels and expression is repressed by glucose [Source:SGD;Acc:S000001883]
YFL012W	1.68917	1.32787	1.96615	1.54649	1.0195	0.258477	0.773397	1.25097	0	0	0.495625	0	0.818508	1.67305	1.11851	0.544405	0.266615	0	0.252477	0.45808	Putative protein of unknown function; transcribed during sporulation; null mutant exhibits increased resistance to rapamycin [Source:SGD;Acc:S000001882]
YFL012W-A	0.335582	0.316565	0	1.84342	0.30381	0.308104	0	2.08762	0.300461	0.668603	0.295393	2.42361	0	0.66476	0.333316	0	0	1.20619	0	0	Dubious open reading frame; unlikely to encode a functional protein, based on available experimental and comparative sequence data; overlaps the verified gene IES1/YFL013C [Source:SGD;Acc:S000002964]
YFL013C	3.38972	3.36893	2.90631	1.21919	3.39759	3.55676	2.49429	2.68968	4.66084	3.13558	2.93048	2.78688	1.64253	3.23747	3.42695	3.45301	2.46494	4.02498	3.63705	3.6934	Subunit of the INO80 chromatin remodeling complex; relocalizes to the cytosol in response to hypoxia [Source:SGD;Acc:S000001881]
YFL013W-A	0.469565	1.62417	0.13664	0	0.991918	0.431116	0.286657	0.1391	0.560562	0.155924	0	0.141302	1.66858	0.620112	3.73115	2.87539	1.33407	0.281294	0.701848	0.509358	Dubious open reading frame; unlikely to encode a functional protein, based on available experimental and comparative sequence data; partially overlaps IES1/YFL013C; identified by gene-trapping, microarray expression analysis, and genome-wide homology searching [Source:SGD;Acc:S000028628]
YFL014W	981.197	863.36	365.862	647.291	262.036	123.942	174.949	361.606	7.51153	15.1955	36.5884	22.0328	2491.63	1866.24	27287.2	8920.22	31.0582	36.6654	36.5931	115.411	Plasma membrane protein involved in maintaining membrane organization; involved in maintaining organization during stress conditions; induced by heat shock, oxidative stress, osmostress, stationary phase, glucose depletion, oleate and alcohol; protein abundance increased in response to DNA replication stress and dietary restriction; regulated by the HOG and Ras-Pka pathways; required for dietary restriction-induced lifespan extension [Source:SGD;Acc:S000001880]
YFL015C	3.81344	3.35751	1.55356	1.86204	1.84128	1.8673	0	3.84086	0.455244	0.759776	0.223782	0.229508	1.47827	3.02164	1.26256	2.94969	1.20381	0	0.683983	2.0683	Putative protein of unknown function; conserved across S. cerevisiae strains; partially overlaps dubious ORF YFL015W-A; YFL015C is not an essential gene [Source:SGD;Acc:S000001879]
YFL015W-A	0.395734	0	0	0	0.358267	0	0	0.703376	0	0	0	0	0	0.783916	0.393061	0	0	0	0	0	Dubious open reading frame; unlikely to encode a functional protein, based on available experimental and comparative sequence data; overlaps ORF YFL015C [Source:SGD;Acc:S000028765]
YFL016C	50.7961	37.1748	22.3866	26.2531	39.9048	30.3892	25.3579	29.0514	32.1294	26.1173	25.6017	23.0763	32.395	49.9869	79.8298	58.2232	76.7356	49.6935	50.3302	32.5273	Co-chaperone that stimulates HSP70 protein Ssc1p ATPase activity; involved in protein folding/refolding in the mitochodrial matrix; required for proteolysis of misfolded proteins; member of the HSP40 (DnaJ) family of chaperones [Source:SGD;Acc:S000001878]
YFL017C	101.461	164.466	239.171	193.223	96.1275	117.705	111.395	121.856	41.7829	76.7849	84.9254	78.3412	286.092	162.555	402.583	298.61	42.9533	99.4164	35.503	106.22	Glucosamine-6-phosphate acetyltransferase; evolutionarily conserved; required for multiple cell cycle events including passage through START, DNA synthesis, and mitosis; involved in UDP-N-acetylglucosamine synthesis, forms GlcNAc6P from AcCoA [Source:SGD;Acc:S000001877]
YFL017W-A	28.503	91.8242	101.408	95.0266	74.492	58.757	111.296	139.557	34.1871	57.8599	50.1789	50.4918	181.894	85.2257	347.738	294.827	39.2163	59.9229	14.4689	119.007	Core Sm protein Sm G; part of heteroheptameric complex (with Smb1p, Smd1p, Smd2p, Smd3p, Sme1p, and Smx3p) that is part of the spliceosomal U1, U2, U4, and U5 snRNPs; homolog of human Sm G [Source:SGD;Acc:S000002965]
YFL018C	80.7914	96.7898	75.5827	70.3571	75.0412	68.3221	71.3696	69.4134	102.157	91.8493	88.544	85.6593	88.2161	81.1839	97.7449	113.563	62.5281	59.254	46.2715	35.6968	Dihydrolipoamide dehydrogenase; the lipoamide dehydrogenase component (E3) of the pyruvate dehydrogenase and 2-oxoglutarate dehydrogenase multi-enzyme complexes; PDH complex is concentrated in spots within the mitochondrial matrix, often near the ERMES complex and near peroxisomes; LPD1 has a paralog, IRC15, that arose from the whole genome duplication [Source:SGD;Acc:S000001876]
YFL019C	1.06647	0.670689	2.17235	0	0.965499	1.95829	4.88289	3.47515	3.18285	1.0624	1.25166	1.60461	2.06708	2.81678	9.5334	10.9988	5.38653	4.79154	3.18806	9.54399	Putative protein of unknown function; conserved across S. cerevisiae strains; YFL019C is not an essential gene [Source:SGD;Acc:S000001875]
YFL020C	2.04623	2.5737	2.67948	6.55687	2.16125	3.75737	7.80732	4.54621	3.05347	4.75632	2.70176	3.69452	4.62712	4.3912	9.14587	12.8599	3.5527	7.66126	10.0929	5.5491	Member of the seripauperin multigene family; encoded mainly in subtelomeric regions; induced during alcoholic fermentation; induced by low temperature and also by anaerobic conditions; negatively regulated by oxygen and repressed by heme [Source:SGD;Acc:S000001874]
YFL021C-A	3.82682	2.77689	3.98318	4.17733	1.066	0.675667	2.29124	2.74687	0.263563	1.31961	0.906907	0.531493	0.570562	2.76984	1.46191	2.27695	1.95143	2.77741	1.45196	7.6636	Dubious open reading frame; unlikely to encode a functional protein, based on available experimental and comparative sequence data; overlaps ORF GAT1/YFL021W [Source:SGD;Acc:S000028766]
YFL021W	16.0075	13.2418	8.81449	7.9665	35.8211	25.5497	26.9861	36.7683	1.39647	5.80612	11.3446	5.18751	10.5012	16.6678	40.9307	40.7169	14.6153	9.88438	13.325	26.7807	Transcriptional activator of nitrogen catabolite repression genes; contains a GATA-1-type zinc finger DNA-binding motif; activity and localization regulated by nitrogen limitation and Ure2p; different translational starts produce two major and two minor isoforms that are differentially regulated and localized [Source:SGD;Acc:S000001873]
YFL022C	60.2583	56.8436	37.3461	42.7479	68.9451	45.1611	58.5326	71.6732	44.9351	52.2346	59.0492	46.2841	55.0907	55.3143	53.734	52.79	87.8851	53.6234	57.3989	53.2896	Alpha subunit of cytoplasmic phenylalanyl-tRNA synthetase; forms a tetramer with Frs1p to form active enzyme; evolutionarily distant from mitochondrial phenylalanyl-tRNA synthetase based on protein sequence, but substrate binding is similar [Source:SGD;Acc:S000001872]
YFL023W	13.0528	12.9089	10.2002	12.2875	13.3417	10.196	7.32576	9.54191	11.4982	7.91712	10.8409	8.45753	9.94636	11.7814	7.47556	5.08886	12.4111	14.0936	13.641	22.7799	Unconventional prefoldin protein involved in translation initiation; required for correct assembly of RNAP I, II, and III in an Rpb5p-dependent manner; shuttles between nucleus and cytoplasm; mutants have inappropriate expression of nutrient sensitive genes due to translational derepression of Gcn4p transcription factor; diploid mutants show random budding; ortholog of human URI/RMP [Source:SGD;Acc:S000001871]
YFL024C	12.3376	14.7262	14.4632	18.4415	12.446	12.1133	11.2977	12.2622	16.1863	17.5077	12.1898	15.0475	14.3968	17.6066	15.1053	23.3222	14.1639	12.0366	12.4193	8.35763	Subunit of NuA4, an essential histone H4/H2A acetyltransferase complex; conserved region at N-terminus is essential for interaction with the NPC (nucleosome core particle); required for autophagy; homologous to Drosophila Enhancer of Polycomb; coding sequence contains length polymorphisms in different strains [Source:SGD;Acc:S000001870]
YFL025C	0.855246	1.42147	0.711059	2.3863	1.03237	1.04696	1.86466	1.5563	1.16684	1.21712	1.2547	1.21327	1.4998	1.12945	1.82029	1.61445	1.23419	2.23233	1.05918	2.21991	GPI inositol deacylase of the endoplasmic reticulum (ER); negatively regulates COPII vesicle formation; prevents production of vesicles with defective subunits; required for proper discrimination between resident ER proteins and Golgi-bound cargo molecules; functional ortholog of human PGAP1, mutation of which is associated with intellectual disability and encephalopathy [Source:SGD;Acc:S000001869]
YFL026W	451.133	311.253	227.855	327.95	168.52	125.702	90.2505	112.441	0.782451	7.25481	18.8039	12.2723	575.629	447.117	1314.55	835.104	182.076	71.0242	306.439	320.73	Receptor for alpha-factor pheromone; seven transmembrane-domain GPCR that interacts with both pheromone and a heterotrimeric G protein to initiate the signaling response that leads to mating between haploid a and alpha cells [Source:SGD;Acc:S000001868]
YFL027C	22.0689	17.8783	14.6331	14.8066	16.5479	15.1577	11.2614	8.98288	6.33503	10.5728	9.9354	8.97294	18.5304	17.2698	16.6491	16.0441	9.09382	5.29827	9.66916	6.099	GTPase-activating protein for yeast Rab family members; Ypt1p is the preferred in vitro substrate but also acts on Sec4p, Ypt31p and Ypt32p; involved in the regulation of ER to Golgi vesicle transport [Source:SGD;Acc:S000001867]
YFL028C	35.0047	33.2939	34.8517	57.4744	47.9287	38.9114	66.0952	55.0186	51.5447	47.9838	47.492	78.2188	68.1281	44.1263	74.8524	63.2148	25.4792	55.1104	36.4516	32.9502	Part of evolutionarily-conserved CCR4-NOT regulatory complex; contains single ABC-type ATPase domain but no transmembrane domain; interacts with several subunits of Mediator [Source:SGD;Acc:S000001866]
YFL029C	8.86701	13.083	11.2141	10.0955	11.3208	20.3524	24.9834	21.7208	17.7101	14.3822	17.5114	18.1647	18.0678	12.6106	26.9859	24.6207	9.90449	20.6343	10.7046	21.1791	Cyclin-dependent kinase-activating kinase; required for passage through the cell cycle; phosphorylates and activates Cdc28p; nucleotide-binding pocket differs significantly from those of most other protein kinases [Source:SGD;Acc:S000001865]
YFL030W	2.39081	2.87041	5.31268	4.47721	4.91921	5.68715	15.325	15.4524	4.96228	6.17072	5.54818	3.72802	22.0114	11.6247	108.155	88.7867	3.08748	7.2262	1.85172	3.97853	Alanine:glyoxylate aminotransferase (AGT); catalyzes the synthesis of glycine from glyoxylate, which is one of three pathways for glycine biosynthesis in yeast; similar to mammalian and plant alanine:glyoxylate aminotransferases; human homolog AGXT complements yeast null mutant [Source:SGD;Acc:S000001864]
YFL031C-A	69.0905	230.441	446.974	298.2	363.009	276.387	516.303	384.85	307.089	582.57	266.071	272.878	374.243	167.412	421.547	357.866	315.468	545.446	645.056	667.484	Dubious open reading frame; unlikely to encode a functional protein, based on available experimental and comparative sequence data; partially overlaps HAC1/YFL031W; identified by gene-trapping, microarray-based expression analysis, and genome-wide homology searching [Source:SGD;Acc:S000028629]
YFL031W	23.8699	72.6842	31.7165	55.4375	101.058	58.9781	162.166	255.181	152.431	123.789	90.07	58.467	164.481	53.5424	564.476	441.049	178.184	209.758	114.903	138.221	Basic leucine zipper (bZIP) transcription factor (ATF/CREB1 homolog); regulates the unfolded protein response, via UPRE binding, and membrane biogenesis; ER stress-induced splicing pathway facilitates efficient Hac1p synthesis; two functional forms of Hac1p are produced; translation initiation is repressed under non-stress conditions; protein abundance increases in response to DNA replication stress [Source:SGD;Acc:S000001863]
YFL032W	0.392035	2.21892	0	2.15352	4.96886	2.51954	13.6417	25.7817	8.07314	5.46755	7.24678	4.60089	6.45882	2.71806	16.7437	13.6457	8.16789	26.4206	2.81264	11.8009	Dubious open reading frame; unlikely to encode a functional protein, based on available experimental and comparative sequence data; partially overlaps the verified gene HAC1/YFL031W; YFL032W is not an essential gene [Source:SGD;Acc:S000001862]
YFL033C	0.307917	0.491561	0.578965	0.99752	1.7798	2.13115	2.84132	2.7575	1.99346	1.51011	2.62701	2.28795	0.872274	0.422279	1.48214	1.60309	0.94211	1.27702	1.06209	1.29108	Protein kinase involved in cell proliferation in response to nutrients; glucose-repressible; involved in signal transduction during cell proliferation in response to nutrients, specifically the establishment of stationary phase; identified as a regulator of IME2; phosphorylates Igo1p and Igo2p; substrate of Pho80p-Pho85p kinase [Source:SGD;Acc:S000001861]
YFL034C-A	1572.87	1310.01	1032.49	1280.15	1758.95	1572.14	1659.21	1109.88	680.618	714.807	1180.37	1691.78	1172.98	1462.61	904.424	1030.11	2211.07	1828.59	1523.11	3071.98	Ribosomal 60S subunit protein L22A; required for translation of long 5' UTR of IME1 mRNA and meiotic entry; homologous to mammalian ribosomal protein L22, no bacterial homolog; RPL22B has a paralog, RPL22A, that arose from the whole genome duplication [Source:SGD;Acc:S000006436]
YFL034C-B	19.0804	21.9837	14.8767	18.2688	23.9989	17.3843	24.0075	23.1699	8.73737	12.3332	16.9235	12.7544	19.7617	18.3213	33.9971	26.053	39.5877	35.4685	26.255	40.2888	Activator of Cbk1p kinase; component of the RAM signaling network that regulates cellular polarity and morphogenesis; activation of Cbk1p facilitates the Ace2p-dependent daughter cell-specific transcription of genes involved in cell separation; similar to Mob1p [Source:SGD;Acc:S000001859]
YFL034W	4.45256	3.94233	5.11446	3.96918	3.78349	2.83289	3.04006	4.30409	4.3013	3.26831	3.19734	2.96181	3.86086	3.44295	3.06471	2.94557	2.07136	2.42164	3.04735	5.11587	Predicted lipase; binds variant medium clathrin chain Apm2p and contributes to its membrane recruitment; putative integral membrane protein that interacts with Rpp0p component of ribosomal stalk [Source:SGD;Acc:S000001860]
YFL036W	1.70646	1.96097	2.03141	1.87478	2.52801	2.0225	1.78991	2.50916	1.08339	1.01997	1.5294	1.34446	2.64602	1.19849	3.69803	3.62984	2.85014	1.50551	2.53205	2.70088	Mitochondrial RNA polymerase; single subunit enzyme similar to those of T3 and T7 bacteriophages; requires a specificity subunit encoded by MTF1 for promoter recognition; Mtf1p interacts with and stabilizes the Rpo41p-promoter complex, enhancing DNA bending and melting to facilitate pre-initiation open complex formation; Rpo41p also synthesizes RNA primers for mitochondrial DNA replication [Source:SGD;Acc:S000001858]
YFL037W	972.401	722.726	526.586	438.298	288.554	321.054	180.989	176.871	270.858	548.167	153.259	331.228	535.14	852.541	424.014	451.719	292.738	216.943	437.465	119.444	Beta-tubulin; associates with alpha-tubulin (Tub1p and Tub3p) to form tubulin dimer, which polymerizes to form microtubules; mutation in human ortholog is associated with congenital fibrosis of the extraocular muscles (CFEOM) with polymicrogyria [Source:SGD;Acc:S000001857]
YFL038C	1341.92	1167.43	1393.67	1625.24	750.903	793.889	1064.96	1051.19	697.448	706.555	791.995	1282.05	961.914	1241.41	1174.25	1121.13	831.552	1141.91	1010.63	1276.88	Rab family GTPase; involved in the ER-to-Golgi step of the secretory pathway; complex formation with the Rab escort protein Mrs6p is required for prenylation of Ypt1p by type II protein geranylgeranyltransferase (Bet2p-Bet4p); binds to unspliced HAC1 mRNA; regulates the unfolded protein response (UPR) by promoting the decay of HAC1 RNA; localizes to the early Golgi, the transitional Golgi and ER membranes, pre-autophagosomal structures, and cytoplasmic vesicles [Source:SGD;Acc:S000001856]
YFL039C	2131.3	2044.62	1634.05	1798.48	1574.4	1544.31	1745.7	1884.77	1633.36	2182.74	1510.94	2067.78	2129.29	1937.6	1968.98	1832.02	2070.7	1713.45	2377.5	1148.16	Actin; structural protein involved in cell polarization, endocytosis, and other cytoskeletal functions [Source:SGD;Acc:S000001855]
YFL040W	1.31814	0.804579	0.744575	0.922844	0.701965	0.569508	0.639017	0.206722	0.485959	0.540691	0.409509	0.209994	0.751434	1.38236	1.92535	1.57435	1.02802	1.3238	0.556289	1.45087	Putative transporter; member of the sugar porter family; YFL040W is not an essential gene; may have a role in intracellular sterol transport [Source:SGD;Acc:S000001854]
YFL041W	60.5314	53.4807	57.016	41.4868	23.5904	37.5239	20.2234	16.4554	42.2599	41.4523	25.5446	32.7022	27.7977	56.0191	18.5919	37.6286	22.0627	14.0367	19.0209	17.31	Multicopper oxidase; integral membrane protein with similarity to Fet3p; may have a role in iron transport [Source:SGD;Acc:S000001853]
YFL041W-A	10.4869	10.511	7.43834	21.6025	11.8676	12.0353	10.8034	9.31973	12.9104	12.4057	8.65408	11.2423	13.3391	10.3869	18.2282	15.2093	12.4143	15.9019	17.6339	12.7976	Putative protein of unknown function; identified by fungal homology and RT-PCR [Source:SGD;Acc:S000028547]
YFL042C	16.717	15.8869	14.8106	15.6463	8.21413	12.7236	7.73931	7.6767	14.8561	8.60517	11.8157	9.25683	9.51571	15.2033	8.95015	13.3992	5.70872	5.75174	8.63845	7.68489	Putative sterol transfer protein; one of six StART-like domain-containing proteins in yeast that may be involved in sterol transfer between intracellular membranes; conserved across eukaryotes; has both GRAM and StART-like (VASt) domains; localizes to membrane contact sites throughout the cell, including nucleus-vacuole junctions and ER-mitochondrial contact sites [Source:SGD;Acc:S000001852]
YFL044C	86.118	76.9138	90.0938	86.7281	70.4196	83.7849	63.4689	50.6105	72.6281	63.5118	62.3552	84.1391	82.9205	91.4871	64.0143	64.7319	106.023	92.3614	153.964	93.1147	Deubiquitylation enzyme that binds to the chaperone-ATPase Cdc48p; may contribute to regulation of protein degradation by deubiquitylating substrates that have been ubiquitylated by Ufd2p; member of the Ovarian Tumor (OTU) family; protein abundance increases in response to DNA replication stress [Source:SGD;Acc:S000001850]
YFL045C	1868.57	1519.05	752.639	967.643	1507.44	2158.99	878.807	1182.25	1360.32	1605.3	1114.67	1212.99	1514.99	1522.59	997.17	993.437	1268.42	879.07	1755.11	833.769	Phosphomannomutase; involved in synthesis of GDP-mannose and dolichol-phosphate-mannose; required for folding and glycosylation of secretory proteins in the ER lumen [Source:SGD;Acc:S000001849]
YFL046W	250.275	202.609	191.196	133.493	112.286	166.828	115.975	93.1973	101.297	93.4196	145.211	196.263	137.398	226.714	82.1271	96.1307	116.121	119.242	111.772	115.179	Putative assembly factor for cytochrome c oxidase; the authentic, non-tagged protein is detected in highly purified mitochondria in high-throughput studies; has similarity to human MCUR1/CCDC90A [Source:SGD;Acc:S000001848]
YFL047W	4.63479	5.92176	4.55824	3.65246	6.2143	7.00236	6.82284	8.23786	13.8149	6.37043	9.19229	5.29634	4.94654	3.83516	6.46819	5.44558	6.00052	7.96043	6.15585	11.2643	GTPase-activating protein (RhoGAP) for Cdc42p and Rho5p; relocalizes from bud neck to cytoplasm upon DNA replication stress [Source:SGD;Acc:S000001847]
YFL048C	32.6365	32.9164	24.9604	35.8213	25.2892	27.3736	21.273	19.5589	22.9051	27.1714	26.9894	26.3214	24.5191	30.7414	30.2675	33.1013	17.2798	21.3821	22.0147	11.6307	Integral membrane component of ER-derived COPII-coated vesicles; functionS in ER to Golgi transport; EMP47 has a paralog, EMP46, that arose from the whole genome duplication [Source:SGD;Acc:S000001846]
YFL049W	4.97458	5.19999	4.10796	5.47757	5.11219	5.80164	4.43216	4.60012	8.54678	6.09404	7.27831	5.09773	4.62553	3.99495	3.3385	3.18486	4.64739	3.9868	3.43636	4.21118	Member of the SWI/SNF chromatin remodeling complex; has an as yet unidentified role in the complex; has identifiable counterparts in closely related yeast species; abundantly expressed in many growth conditions; paralog of Npl6p; relocates to the cytosol under hypoxic conditions [Source:SGD;Acc:S000001845]
YFL050C	0.488333	0.46066	0.596826	0.312959	1.19367	1.0312	0.894343	0.954757	0.787006	0.389175	0.816714	0.440848	1.46709	0.773877	1.30959	2.03027	0.739942	0.263283	0.788292	0.595931	Probable Mg(2+) transporter; overexpression confers increased tolerance to Al(3+) and Ga(3+) ions; plays a role in regulating Ty1 transposition [Source:SGD;Acc:S000001844]
YFL051C	0.781636	0.737342	8.64312	0.95415	1.17939	0.478422	0.238584	0.694638	2.33277	0.778653	1.14671	1.64647	0.757501	0.516118	1.55271	1.51149	1.23372	7.25774	2.80391	2.96756	Putative protein of unknown function; SWAT-GFP fusion protein localizes to the cell periphery while mCherry fusion protein localizes to both the cell periphery and vacuole; YFL051C is not an essential gene [Source:SGD;Acc:S000001843]
YFL052W	0.27005	0.594409	3.22189	5.68651	0.570459	0.661167	1.56616	3.4399	7.01184	3.13856	3.40716	4.38824	0.872373	1.33737	1.34113	1.39256	0.767233	3.39726	1.29164	1.09851	Zinc cluster transcription factor that regulates respiratory growth; binds to promoters of genes involved in respiration, gluconeogenesis, and the glyoxylate shunt; required for normal carbon source utilization and stress response [Source:SGD;Acc:S000001842]
YFL053W	0.566862	0.334212	0.680431	0.843343	0.962237	0.780669	1.03816	2.3929	0.444094	0.847048	0.623718	0.767612	0.274679	0.42109	0.844551	0.479573	1.07367	0.636713	1.01673	1.55647	Dihydroxyacetone kinase; required for detoxification of dihydroxyacetone (DHA); involved in stress adaptation [Source:SGD;Acc:S000001841]
YFL054C	1.42635	1.28436	4.47132	3.97698	1.58479	1.19051	2.1373	2.41996	1.62537	1.61467	2.39693	0.995008	2.45046	1.54118	1.93189	2.19403	1.65779	1.22343	2.50019	2.16261	Putative channel-like protein; similar to Fps1p; mediates passive diffusion of glycerol in the presence of ethanol [Source:SGD;Acc:S000001840]
YFL055W	1.87602	2.26523	2.03078	1.37404	1.42666	1.44682	2.13018	2.46748	1.94843	2.24263	2.11372	1.42262	1.09086	1.70947	1.49068	2.53942	2.0609	3.10178	2.75918	2.8083	Low-affinity amino acid permease; may act to supply the cell with amino acids as nitrogen source in nitrogen-poor conditions; transcription is induced under conditions of sulfur limitation; plays a role in regulating Ty1 transposition [Source:SGD;Acc:S000001839]
YFL058W	6.1507	4.98985	3.86599	9.00986	7.90709	5.98589	6.19549	6.88731	1.98252	3.79888	2.70704	3.44262	3.8149	7.31042	11.363	6.89846	10.7178	9.83787	10.3701	20.216	Protein involved in synthesis of the thiamine precursor HMP; member of a subtelomeric gene family including THI5, THI11, THI12, and THI13; hydroxymethylpyrimidine is also known as HMP [Source:SGD;Acc:S000001836]
YFL059W	39.8434	35.071	27.9239	36.4779	31.1177	20.8666	25.3083	39.6478	18.088	17.6095	19.5117	28.7499	20.8021	42.3813	30.0988	22.246	35.2083	29.8774	37.9965	52.8455	Member of a stationary phase-induced gene family; expressed in the presence of galactose; transcription of SNZ3 is induced prior to diauxic shift, and also in the absence of thiamin in a Thi2p-dependent manner; forms a coregulated gene pair with SNO3 [Source:SGD;Acc:S000001835]
YFL060C	20.3155	16.68	12.8086	28.9326	16.3485	13.2982	26.6989	17.8872	16.3367	13.6794	19.8695	25.6421	11.1202	18.8175	18.8705	14.7319	25.8306	41.5811	23.1113	31.8315	Protein of unknown function; nearly identical to Sno2p; expression is induced before the diauxic shift and also in the absence of thiamin [Source:SGD;Acc:S000001834]
YFL061W	5.38268	6.1282	9.88404	8.66651	7.89773	5.28276	12.5774	10.227	11.1344	7.76585	9.80285	15.9183	8.09454	4.22829	9.03345	10.2293	8.78886	9.67353	8.65571	8.00323	Cyanamide hydratase that detoxifies cyanamide; member of the HD domain metalloprotein superfamily; expression is induced over 100-fold by cyanamide and by SN2-type DNA alkylating agents such as MMS and DMA; induction decreased in rad6 and rad18 mutants; gene and protein are identical to DDI3 and Ddi3p [Source:SGD;Acc:S000001833]
YFL062W	101.337	102.363	74.9737	88.2293	71.0557	70.5396	66.4124	78.7763	129.673	100.84	64.9087	84.7066	153.624	110.21	182.227	170.558	94.087	81.5368	80.584	49.4841	Endosomal protein involved in turnover of plasma membrane proteins; member of the DUP380 subfamily of conserved, often subtelomeric COS genes; required for the multivesicular vesicle body sorting pathway that internalizes plasma membrane proteins for degradation; Cos proteins provide ubiquitin in trans for nonubiquitinated cargo proteins [Source:SGD;Acc:S000001832]
YFL063W	0	0	0	0	0	0	0	0.490512	0	0	0.485843	0	0	0	0	0.26683	0	2.9758	0.247494	0.449039	Dubious open reading frame; unlikely to encode a functional protein, based on available experimental and comparative sequence data [Source:SGD;Acc:S000001831]
YFL064C	9.82777	10.1753	9.2072	3.51127	13.6715	12.7643	15.8038	12.7813	7.94076	12.8945	24.4754	11.6852	1.8584	9.49658	0.714249	0.231761	18.3873	20.2467	24.0762	39.1973	Putative protein of unknown function [Source:SGD;Acc:S000001830]
YFL065C	5.70164	2.68927	6.39953	5.96575	7.37404	7.10434	11.5609	11.2199	4.74029	8.92553	8.60367	16.9123	0	3.22699	1.21353	0.393769	9.25646	13.5404	13.8789	18.5545	Putative protein of unknown function; induced by treatment with 8-methoxypsoralen and UVA irradiation [Source:SGD;Acc:S000001829]
YFL066C	20.6003	19.3322	15.1883	16.7104	21.6455	14.9936	20.1346	24.3783	13.3793	15.5242	19.6365	18.2117	3.31013	17.3379	6.89107	5.26328	29.213	41.0503	37.0447	71.6406	Helicase-like protein encoded within the telomeric Y' element; induced by treatment with 8-methoxypsoralen and UVA irradiation; SWAT-GFP and mCherry fusion proteins localize to the nucleus [Source:SGD;Acc:S000001828]
YFL067W	6.91185	7.4195	7.90649	6.32802	6.68901	6.12707	5.01975	10.5906	7.68225	8.54748	8.18204	5.80943	0.923922	6.1377	2.13057	1.84355	7.44856	4.71168	9.19102	9.11346	Protein of unknown function; down-regulated at low calcium levels; mCherry fusion protein localizes to the vacuole [Source:SGD;Acc:S000001827]
YFL068W	68.2629	63.6572	83.7018	77.2861	66.2816	52.8657	49.8641	77.1049	55.9866	70.0787	76.8296	78.7954	12.8775	55.7408	15.2684	14.3591	81.9187	54.5501	99.5386	83.9397	Putative protein of unknown function; SWAT-GFP and mCherry fusion proteins localize to the cytosol [Source:SGD;Acc:S000001826]
YFR001W	187.026	190.518	132.902	145.001	250.829	276.166	219.23	284.593	197.498	163.074	244.96	262.681	338.904	174.702	111.58	106.243	279.63	155.738	157.266	323.79	Nuclear protein involved in asymmetric localization of ASH1 mRNA; binds double-stranded RNA in vitro; constituent of 66S pre-ribosomal particles; required at post-transcriptional step for efficient retrotransposition; absence results in decreased Ty1 Gag:GFP protein levels; relocalizes from nucleus to cytoplasm upon DNA replication stress [Source:SGD;Acc:S000001897]
YFR002W	4.29465	5.27609	7.01875	6.81223	7.86652	6.92317	7.49949	9.31973	9.52355	6.16866	10.5058	7.43852	6.04949	5.34183	8.3329	6.47	6.8574	9.82721	5.91157	9.75057	Linker nucleoporin component of the nuclear pore complex (NPC); also part of the NPC nuclear basket; contributes to nucleocytoplasmic transport and NPC biogenesis; forms stable associations with three FG-nucleoporins (Nsp1p, Nup57p, and Nup49p) [Source:SGD;Acc:S000001898]
YFR003C	100.836	103.746	97.1826	85.4255	93.4801	97.27	102.186	102.995	85.7085	57.0563	75.2683	99.2844	115.964	102.005	217.136	194.731	147.189	130.477	106.105	161.228	Regulatory subunit of the type I protein phosphatase (PP1) Glc7p; Glc7p participates in the regulation of a variety of metabolic processes including mitosis and glycogen metabolism; in vitro evidence suggests Ypi1p is an inhibitor of Glc7p while in vivo evidence suggests it is an activator; overproduction causes decreased cellular content of glycogen; partial depletion causes lithium sensitivity, while overproduction confers lithium-tolerance [Source:SGD;Acc:S000001899]
YFR004W	196.758	188.831	190.255	256.948	208.684	211.257	199.567	179.716	220.697	152.45	171.39	246.333	225.112	220.188	285.137	226.043	253.235	276.869	325.705	289.246	Metalloprotease subunit of 19S regulatory particle; part of 26S proteasome lid; couples the deubiquitination and degradation of proteasome substrates; involved, independent of catalytic activity, in fission of mitochondria and peroxisomes; protein abundance increases in response to DNA replication stress [Source:SGD;Acc:S000001900]
YFR005C	14.0137	19.6531	13.7017	14.0275	14.5477	15.0106	12.1481	11.7898	18.3188	15.6355	11.2664	10.8799	11.1364	11.9368	80.4524	10.117	10.794	12.5085	15.7514	6.76459	Conserved zinc-finger domain protein involved in pre-mRNA splicing; critical for splicing of nearly all intron-containing genes; required for assembly of U4 snRNA into the U4/U6 particle [Source:SGD;Acc:S000001901]
YFR006W	59.0869	49.5372	30.6757	28.1585	24.0186	25.0766	17.4144	17.6658	19.1993	26.819	20.3909	18.7931	41.6385	46.6635	26.8954	32.2347	26.3108	22.6442	32.7763	15.8538	Putative X-Pro aminopeptidase; green fluorescent protein (GFP)-fusion protein localizes to the cytoplasm; YFR006W is not an essential gene [Source:SGD;Acc:S000001902]
YFR007W	15.5231	15.9848	16.034	25.9285	17.7008	12.8377	25.391	19.166	18.8849	15.4638	14.2898	22.3576	20.3263	20.3043	39.546	34.0276	23.6783	23.1059	23.0603	19.7628	Putative kinase with similarity to the PRK/URK/PANK kinase subfamily; the PRK/URK/PANK subfamily of P-loop kinases is also known as phosphoribulokinase/uridine kinase/bacterial pantothenate kinase [Source:SGD;Acc:S000001903]
YFR008W	21.9187	16.9334	13.1962	23.1811	17.6196	15.7869	17.4757	12.7622	19.1172	15.9998	13.306	16.8875	20.1432	23.581	28.7147	23.5676	30.7784	21.5634	26.2656	17.5247	Protein involved in recovery from pheromone-induced cell cycle arrest; acts in a Far1p-independent pathway; interacts with Far3p, Far8p, Far9p, Far10p, and Far11p; protein abundance increases in response to DNA replication stress [Source:SGD;Acc:S000001904]
YFR009W	14.8182	16.9739	32.1454	16.2186	10.6919	16.9294	11.1716	14.5551	16.9583	11.7094	24.2728	18.5572	13.2809	15.67	8.79768	7.59456	10.3403	11.3631	9.79195	12.4181	Positive regulator of the Gcn2p kinase activity; forms a complex with Gcn1p; proposed to stimulate Gcn2p activation by an uncharged tRNA [Source:SGD;Acc:S000001905]
YFR010W	72.4858	68.1407	45.1153	49.465	50.9642	56.8452	33.4185	31.1652	66.4771	41.7041	43.6443	34.6879	70.2476	77.1122	76.5793	79.1696	50.7694	52.1677	56.4286	45.5254	Ubiquitin-specific protease; situated in the base subcomplex of the 26S proteasome, releases free ubiquitin from branched polyubiquitin chains en bloc, rather than from the distal tip of the chain; negatively regulates degradation of ubiquitinated proteins by the proteasome; works in opposition to Hul5p polyubiquitin elongation activity; mutant has aneuploidy tolerance; human homolog UBP14 complements yeast null mutant [Source:SGD;Acc:S000001906]
YFR010W-A	2.66335	7.53727	5.81263	0	15.07	9.16976	1.21943	22.4857	13.1154	11.276	7.03316	1.20219	3.87167	2.63794	5.29073	4.50647	10.7196	1.19662	6.56841	3.79189	Dubious open reading frame; unlikely to encode a functional protein, based on available experimental and comparative sequence data; completely overlaps the uncharacterized gene YFR011C; identified by expression profiling and mass spectrometry [Source:SGD;Acc:S000028824]
YFR011C	72.6114	76.3644	51.61	84.8942	110.598	87.161	129.388	135.599	91.3684	64.27	86.804	93.2327	151.912	96.4583	178.353	139.938	80.6128	84.4244	79.638	114.754	Component of the MICOS complex; MICOS (formerly MINOS or MitOS) is a mitochondrial inner membrane complex that extends into the intermembrane space and has a role in the maintenance of crista junctions, inner membrane architecture, and formation of contact sites to the outer membrane; Mic19p is peripheral to the inner membrane and may connect Mic60p with the Mic10p-Mic12p-Mic27p subcomplex; both yeast and human Mic19p become oxidized, and oxidation may regulate MICOS [Source:SGD;Acc:S000001907]
YFR012W	2.06639	4.09352	1.44313	2.64859	0.935377	0.758877	2.64911	1.10184	0.555039	0.823403	1.63703	0.93273	0.200259	3.68402	0.820975	0.99897	2.34831	2.97091	1.29721	4.70717	Protein of unknown function; deletion mutant shows strong genetic interaction with cdc28-as1 mutant in the presence of 1-NM-PP1; DCV1 has a paralog, YOL019W, that arose from the whole genome duplication [Source:SGD;Acc:S000001908]
YFR012W-A	0	2.72901	7.57646	0	1.30953	1.32803	0	0	0	0	0	0	0	1.43267	2.87341	1.39856	1.36985	0	0	1.17679	Putative protein of unknown function; identified by homology [Source:SGD;Acc:S000007606]
YFR013W	5.16362	3.46494	5.53011	4.62999	4.86752	3.32346	5.31334	3.9739	7.00632	4.18937	5.81039	3.1237	4.17875	3.47987	4.38852	3.29407	4.43637	3.63541	3.77145	5.93325	Subunit of the Isw1a complex; Isw1a has nucleosome-stimulated ATPase activity and represses transcription initiation by specific positioning of a promoter proximal dinucleosome; promotes nucleosome shifts in the 5 prime direction; IOC3 has a paralog, ESC8, that arose from the whole genome duplication [Source:SGD;Acc:S000001909]
YFR014C	31.4374	33.8165	37.3568	33.5073	27.0167	29.4663	20.1083	27.6048	38.818	30.5695	31.5548	28.7193	40.1069	29.6503	31.6911	33.0273	32.7048	31.875	35.5151	25.0417	Calmodulin-dependent protein kinase; may play a role in stress response, many Ca++/calmodulin dependent phosphorylation substrates demonstrated in vitro, amino acid sequence similar to mammalian Cam Kinase II; CMK1 has a paralog, CMK2, that arose from the whole genome duplication [Source:SGD;Acc:S000001910]
YFR015C	2.07077	2.45573	28.2007	18.2543	4.23149	3.91105	12.8401	14.0388	10.8594	9.48916	10.9366	14.2075	7.33925	4.21921	11.518	54.8594	12.2147	21.4252	10.9302	11.4078	Glycogen synthase; expression induced by glucose limitation, nitrogen starvation, environmental stress, and entry into stationary phase; GSY1 has a paralog, GSY2, that arose from the whole genome duplication; relocalizes from nucleus to cytoplasmic foci upon DNA replication stress [Source:SGD;Acc:S000001911]
YFR016C	12.0676	12.6344	9.76323	13.3825	14.6181	12.5464	13.2606	14.6518	13.27	11.8861	14.9013	12.7355	11.0361	11.3801	15.6664	11.3063	16.0963	22.5427	14.8769	18.7228	Protein of unknown function; green fluorescent protein (GFP)-fusion protein localizes to the cytoplasm and bud; interacts with Spa2p; YFR016C is not an essential gene [Source:SGD;Acc:S000001912]
YFR017C	40.2356	33.9177	314.069	355.046	35.2637	34.5831	143.261	117.733	59.9773	86.9866	66.8778	151.669	180.862	100.689	296.541	295.495	68.9118	170.582	93.2799	66.861	Cytoplasmic protein that inhibits Gdb1p glycogen debranching activity; required for normal intracellular accumulation of glycogen; phosphorylated in vivo; expression increases during wine fermentation; protein abundance increases in response to DNA replication stress; IGD1 has a paralog, YOL024W, that arose from the whole genome duplication [Source:SGD;Acc:S000001913]
YFR018C	37.5686	50.9853	22.7363	33.4457	33.3858	25.8164	37.9899	40.8634	29.3032	18.1386	17.752	14.9811	56.7349	45.4283	121.903	103.067	112.192	44.3208	27.5942	143.821	Putative protein of unknown function; SWAT-GFP and seamless GFP fusion proteins localize to the endoplasmic reticulum and mCherry fusion protein localizes to the vacuole [Source:SGD;Acc:S000001914]
YFR019W	0.846686	1.05915	0.948027	0.859426	0.983151	0.811156	0.943867	0.572515	0.906394	0.421727	0.907305	0.780972	0.945408	0.91153	3.30903	0.96101	0.993577	0.992367	0.808835	0.778676	1-phosphatidylinositol-3-phosphate 5-kinase; vacuolar membrane kinase that generates phosphatidylinositol (3,5)P2, which is involved in vacuolar sorting and homeostasis [Source:SGD;Acc:S000001915]
YFR020W	24.1245	18.1719	44.635	31.9763	25.2632	25.1244	31.8177	18.8795	11.1222	15.4238	17.7489	19.9909	37.6865	32.6318	33.7965	37.4249	357.872	333.255	391.367	312.123	Protein of unknown function, secreted when constitutively expressed; SWAT-GFP fusion protein localizes to the endoplasmic reticulum (ER) and extracellular region, while mCherry fusion protein localizes to the ER and vacuole; mRNA identified as translated by ribosome profiling data; CSS2 is a non-essential gene [Source:SGD;Acc:S000001916]
YFR021W	12.308	11.4526	8.47878	14.1813	9.39932	5.76542	11.2706	12.7239	9.82047	7.8404	10.7603	12.245	10.7109	13.1857	16.7157	15.7052	11.8939	18.3577	10.212	10.0814	Phosphoinositide binding protein; required for vesicle formation in autophagy and the cytoplasm-to-vacuole targeting (Cvt) pathway; binds both phosphatidylinositol (3,5)-bisphosphate and phosphatidylinositol 3-phosphate; WD-40 repeat protein; relocalizes from vacuole to cytoplasm upon DNA replication stress; has 4 mammalian homologs WIPI1, WIPI2, WIPI3 and WIPI4/WDR45; mutations in human WDR45 cause static encephalopathy of childhood with neurodegeneration in adulthood [Source:SGD;Acc:S000001917]
YFR022W	1.54304	1.56342	3.19298	3.19166	6.0017	2.15127	4.23893	4.16468	3.58179	9.90607	2.31404	2.01211	1.32924	2.54719	4.25727	3.26013	2.48962	3.08121	7.48281	2.5572	Alpha-arrestin involved in ubiquitin-dependent endocytosis; contributes to desensitization of agonist-occupied alpha-factor receptor Ste2p by Rsp5p-independent internalization; PPXY motif-mediated binding of the ubiquitin ligase Rsp5p is not required for adaptation; mutation suppresses the temperature sensitivity of an mck1 rim11 double mutant; SWAT-GFP and mCherry fusion proteins localize to the cytosol; ROG3 has a paralog, ROD1, that arose from the whole genome duplication [Source:SGD;Acc:S000001918]
YFR023W	0.411253	0.517264	0.239343	0.188257	0.620528	0.943946	0.439353	0.36548	0.0613687	0.204842	0.301667	0.556895	0	0.407329	0.88503	0.331358	0.649112	2.40203	0.430283	1.00373	Poly(A) binding protein, suppressor of DNA polymerase epsilon mutation; PES4 has a paralog, MIP6, that arose from the whole genome duplication [Source:SGD;Acc:S000001919]
YFR024C-A	56.5383	73.7219	54.6905	74.0539	50.0296	43.7876	36.0739	41.9793	69.9716	73.0376	40.5362	49.2295	56.5601	61.4181	120.284	98.3977	86.0146	45.0682	64.6067	21.0697	Protein containing a C-terminal SH3 domain; binds Las17p, which is a homolog of human Wiskott-Aldrich Syndrome protein involved in actin patch assembly and actin polymerization; protein abundance increases in response to DNA replication stress; LSB3 has a paralog, YSC84, that arose from the whole genome duplication [Source:SGD;Acc:S000002968]
YFR025C	62.7968	49.3456	36.0746	57.4925	80.2475	61.6667	68.0213	58.3593	35.9928	44.7725	32.1987	44.4057	47.428	65.7836	83.577	56.6125	88.2004	49.3604	78.8209	106.037	Histidinolphosphatase; catalyzes the eighth step in histidine biosynthesis; mutations cause histidine auxotrophy and sensitivity to Cu, Co, and Ni salts; transcription is regulated by general amino acid control [Source:SGD;Acc:S000001921]
YFR026C	5.67529	7.21583	7.97014	5.19591	3.79763	4.75749	5.42288	5.70148	3.75577	2.4581	1.9548	3.78688	14.5871	12.2199	57.595	43.1825	5.37464	5.76488	5.7535	7.02614	Protein of unknown function; involved in and induced by the endoplasmic reticulum unfolded protein response (UPR); SWAT-GFP and mCherry fusion proteins localize to the endoplasmic reticulum [Source:SGD;Acc:S000001922]
YFR027W	2.52877	6.87575	8.0511	13.4824	4.98271	8.60397	9.5349	8.32827	2.79685	3.5564	6.67776	4.56575	3.74811	3.2413	11.8197	13.5194	16.4819	17.6437	17.2087	27.592	Acetyltransferase; required for establishment of sister chromatid cohesion; acetylates Mps3p to regulate nuclear organization; modifies Smc3p at replication forks and Mcd1p in response to dsDNA breaks; phosphorylated by three kinases (Cdc28p, Cdc7p, Mck1p) to generate pair of phosphates spaced precisely for recognition by ubiquitin ligase SCF-Cdc4; mutations in human homolog ESCO2 cause Roberts syndrome; relative distribution to nucleus increases upon DNA replication stress [Source:SGD;Acc:S000001923]
YFR028C	3.9516	7.74209	6.5013	10.1577	6.87976	14.0935	11.7602	17.8291	4.08236	4.23933	47.2923	2.67552	5.15522	5.19344	4.67971	6.31885	9.06781	16.3202	12.4034	14.4051	Protein phosphatase required for mitotic exit; required for rDNA segregation, cytokinesis, meiosis I spindle disassembly, environmental stress response; held in nucleolus by Cdc55p in early meiosis, liberated by FEAR and Mitotic Exit Network in anaphase, enabling it to effect a decrease in CDK/B-cyclin activity and mitotic exit; sequestered in metaphase II, released upon entry into anaphase II; human homolog CDC14A can complement thermosensitivity of yeast cdc14-1 mutant [Source:SGD;Acc:S000001924]
YFR029W	6.36321	4.60395	5.06957	6.22165	5.53705	4.48089	5.65715	6.25891	4.81225	4.00029	5.27487	5.57715	5.74764	6.8532	7.91564	6.27189	6.90372	7.66081	5.09713	7.33806	Component of the SPS plasma membrane amino acid sensor system; senses external amino acid concentration and transmits intracellular signals that result in regulation of expression of amino acid permease genes; other members are Ssy1p, Ptr3p, and Ssy5p [Source:SGD;Acc:S000001925]
YFR030W	1.94353	2.71189	4.87789	4.00356	3.07916	2.41636	2.00217	4.85778	1.74012	2.13779	2.81564	1.46212	1.53036	1.80467	1.60867	1.80085	1.53381	0.50937	1.70666	2.20705	Subunit alpha of assimilatory sulfite reductase; complex converts sulfite into sulfide [Source:SGD;Acc:S000001926]
YFR031C	4.40613	4.22402	3.6901	3.77158	4.79974	3.51912	3.01785	2.92883	5.58073	2.7121	4.35143	2.94284	4.23537	4.08024	3.70035	3.2211	3.42638	3.86269	4.75459	5.04182	Subunit of the condensin complex; condensin reorganizes chromosomes during both mitosis and meiosis; essential SMC chromosomal ATPase family member that forms a subcomplex with Smc2p that has ATP-hydrolyzing and DNA-binding activity, but other condensin subunits are required for chromatin binding; required for clustering of tRNA genes at the nucleolus [Source:SGD;Acc:S000001927]
YFR031C-A	2533.98	2222.32	2277.45	3479.15	2774.95	2152.5	3996.66	4015.6	2261.71	2450.07	2183.01	3376.12	3208.36	2715.91	2703.13	3034.39	3582.63	5139.61	4792.08	7451.86	Ribosomal 60S subunit protein L2A; homologous to mammalian ribosomal protein L2 and bacterial L2; RPL2A has a paralog, RPL2B, that arose from the whole genome duplication [Source:SGD;Acc:S000002104]
YFR032C	2.02507	2.45611	1.51529	1.32429	1.70239	1.85925	0.529821	2.05677	1.68362	0.720477	1.65522	1.69757	1.12145	2.14901	1.14937	0.559423	2.32874	1.6897	2.07553	2.70662	Putative protein of unknown function; non-essential gene identified in a screen for mutants with increased levels of rDNA transcription; expressed at high levels during sporulation [Source:SGD;Acc:S000001928]
YFR032C-A	7731.68	7490.73	3290.27	3169.01	9173.18	11666.9	7526.84	14367.3	4538.84	4356.37	7917.14	7563.67	6928.55	6732.08	5732.34	7092.28	9140.87	9501.25	5805.25	17251.8	Ribosomal 60S subunit protein L29; not essential for translation, but required for proper joining of large and small ribosomal subunits and for normal translation rate; homologous to mammalian ribosomal protein L29, no bacterial homolog [Source:SGD;Acc:S000006437]
YFR032C-B	20.4972	19.3357	12.4839	27.4941	16.3989	15.3177	13.968	27.112	19.2056	8.54748	13.4269	19.3648	16.1686	17.4688	17.518	17.9747	19.4114	10.28	14.9621	32.5758	Putative protein of unknown function; identified by gene-trapping, microarray-based expression analysis, and genome-wide homology searching [Source:SGD;Acc:S000028630]
YFR033C	250.27	256.407	325.37	284.401	621.99	511.078	854.408	839.28	346.647	330.349	359.012	485.387	756.742	427.827	1514.28	1386.38	780.823	1025.87	822.536	1274	Subunit 6 of the ubiquinol cytochrome-c reductase complex; the complex, also known as the cytochrome bc(1) complex or Complex III, is a component of the mitochondrial inner membrane electron transport chain; highly acidic protein; required for maturation of cytochrome c1; may be loosely associated with the complex since it is easily released into the intermembrane space [Source:SGD;Acc:S000001929]
YFR034C	197.007	156.513	111.497	128.22	72.1914	68.659	57.434	67.8882	45.8372	60.3452	32.3233	47.0638	123.516	199.242	137.373	116.621	175.402	65.271	102.281	157.66	Basic helix-loop-helix (bHLH) transcription factor of the myc-family; activates transcription cooperatively with Pho2p in response to phosphate limitation; binding to 'CACGTG' motif is regulated by chromatin restriction, competitive binding of Cbf1p to the same DNA binding motif and cooperation with Pho2p; function is regulated by phosphorylation at multiple sites and by phosphate availability [Source:SGD;Acc:S000001930]
YFR034W-A	1.31087	1.23658	1.14436	0	1.18676	1.20353	2.40075	3.4949	0.391226	1.30587	0	0	1.27039	0	1.30202	0.422481	2.89666	0	1.56746	4.26587	Dubious open reading frame; unlikely to encode a functional protein, based on available experimental and comparative sequence data; partially overlaps YFR035C; identified by gene-trapping, microarray expression analysis, and genome-wide homology searching [Source:SGD;Acc:S000028631]
YFR035C	64.9279	74.324	69.0995	72.8016	52.8366	43.5364	99.2033	110.54	66.9506	55.9592	68.7109	96.8125	79.1841	69.7276	59.4172	75.4735	108.123	83.2533	59.5363	121.967	Putative protein of unknown function; deletion mutant exhibits synthetic phenotype with alpha-synuclein [Source:SGD;Acc:S000001931]
YFR036W	49.6662	45.902	43.6505	60.5255	34.0268	31.7347	40.5631	94.5394	30.0461	29.7528	42.5365	60.2872	42.2787	51.1866	50.664	50.2922	54.0269	87.4487	46.9486	80.2667	Subunit of the Anaphase-Promoting Complex/Cyclosome (APC/C); which is a ubiquitin-protein ligase required for degradation of anaphase inhibitors, including mitotic cyclins, during the metaphase/anaphase transition; relocalizes to the cytosol in response to hypoxia [Source:SGD;Acc:S000001932]
YFR036W-A	5.60593	8.75296	5.23136	4.07053	4.72516	4.08202	1.06208	1.54613	2.07692	7.7028	2.3822	1.5706	1.49871	6.50975	2.11203	2.42975	3.84442	7.1218	6.76103	2.83081	Dubious open reading frame; unlikely to encode a functional protein, based on available experimental and comparative sequence data; almost completely overlaps verified ORF RSC8/YFR037C [Source:SGD;Acc:S000028767]
YFR037C	115.995	87.1547	47.7104	37.0968	49.5461	49.9013	20.927	31.1326	44.5577	80.505	24.0205	42.2122	53.6206	95.9763	33.6751	36.7059	67.2061	19.1169	45.844	16.7577	Component of the RSC chromatin remodeling complex; essential for viability and mitotic growth; homolog of SWI/SNF subunit Swi3p, but unlike Swi3p, does not activate transcription of reporters [Source:SGD;Acc:S000001933]
YFR038W	14.1463	11.7693	10.1197	8.22954	8.71587	9.29002	6.07216	12.2226	9.54334	7.87801	9.5553	7.71567	8.47325	11.9194	8.58659	6.60139	12.327	13.815	8.50173	17.3033	Putative ATPase containing the DEAD/H helicase-related sequence motif; null mutant displays increased levels of spontaneous Rad52p foci; SWAT-GFP and mCherry fusion proteins localize to the nucleus [Source:SGD;Acc:S000001934]
YFR039C	16.4179	16.3394	11.5377	12.0249	11.7422	13.2648	13.3803	14.0799	17.4191	17.0095	16.9807	13.4134	10.1035	14.8791	11.0073	15.5566	10.9615	10.7695	11.19	7.94738	Protein involved in outer spore wall assembly; likely involved directly in dityrosine layer assembly; may be involved in response to high salt and changes in carbon source; SWAT-GFP, seamless-GFP and mCherry fusion proteins localize to the endoplasmic reticulum; deletion mutant has decreased spore survival in Drosophila feces; OSW7 has a paralog, SHE10, that arose from the whole genome duplication; paralogs are redundant for spore wall dityrosine assembly [Source:SGD;Acc:S000001935]
YFR040W	0.836446	1.97262	2.95731	3.44607	2.30963	3.03343	2.7191	2.23005	3.18285	2.41644	3.57092	2.68065	1.54018	0.911312	1.91083	1.8601	1.82191	1.3529	1.7253	2.04149	Protein required for function of the Sit4p protein phosphatase; forms a complex with Sit4p; member of a family of similar proteins including Sap4p, Sap185p, and Sap190p; protein abundance increases in response to DNA replication stress; SAP155 has a paralog, SAP4, that arose from the whole genome duplication [Source:SGD;Acc:S000001936]
YFR041C	23.6665	47.057	50.3519	49.6923	41.3121	42.2862	36.725	30.8559	51.8956	44.47	41.1654	43.2421	20.0516	33.2661	34.7673	48.2314	26.439	23.3037	33.5521	27.2094	Type I membrane protein with a J domain; required to preserve the folding capacity of the endoplasmic reticulum; loss of the non-essential ERJ5 gene leads to a constitutively induced unfolded protein response [Source:SGD;Acc:S000001937]
YFR042W	95.3738	90.9535	136.094	149.988	62.3491	64.3799	136.831	77.3399	59.2327	64.4487	72.0112	107.766	97.8898	115.134	198.58	207.432	78.4631	140.46	99.3817	97.9665	Integral membrane protein of the ER; physically interacts with Kre6p; has a role in the synthesis of beta-1,6-glucan in the cell wall; required for cell viability [Source:SGD;Acc:S000001938]
YFR043C	40.8903	27.766	25.3875	26.1409	40.5293	40.4548	68.1087	33.6763	31.8767	25.2833	44.371	51.5526	39.6277	33.3428	38.1633	38.8541	46.2353	75.5452	53.1093	67.3936	Clathrin coat accessory factor; involved in clathrin-mediated vesicle trafficking; may function to link the AP-1 clathrin adaptor complex with the Rab GTPase Ypt31p; has structural similarity to G-proteins; mouse homolog Aagab (p34) functionally complements irc6 null mutation; null mutant displays increased levels of spontaneous Rad52p foci [Source:SGD;Acc:S000001939]
YFR044C	415.388	321.163	188.72	268.593	232.112	171.71	147.034	160.562	126.543	199.749	139.499	138.826	401.128	400.994	463.669	369.063	260.689	135.681	271.372	69.5992	Cys-Gly metallo-di-peptidase; forms a complex with Dug2p and Dug3p to degrade glutathione (GSH) and other peptides containing a gamma-glu-X bond in an alternative pathway to GSH degradation by gamma-glutamyl transpeptidase (Ecm38p); human homolog CNDP2 can complement yeast dug1 mutant [Source:SGD;Acc:S000001940]
YFR045W	17.7263	18.8918	13.1122	26.1399	23.8883	21.8654	23.9146	29.3421	18.6577	19.0067	18.5812	22.477	25.4406	23.1862	52.8198	39.2499	38.5723	50.3389	34.7066	33.2463	Putative mitochondrial transport protein; null mutant is viable, exhibits decreased levels of chitin and normal resistance to calcofluor white [Source:SGD;Acc:S000001941]
YFR046C	16.107	14.757	9.00315	12.2003	16.2606	13.2987	5.41164	11.3279	13.0726	9.11941	10.2	10.8794	11.5669	14.6908	11.2793	10.7558	16.7901	10.7249	16.0037	10.5586	Kinetochore protein; associated with the essential kinetochore proteins Nnf1p and Spc24p; phosphorylated by Clb5-Cdk1, Mps1p, Ipl1p and to a lesser extent by Clb2-Cdk1; localizes to the lower region of the Ndc80 complex during anaphase and regulates KMN activity by inhibiting the Mtw1 and Spc105 complexes from binding to the Ndc80 complex; similar to metazoan CENP-T [Source:SGD;Acc:S000001942]
YFR047C	191.032	167.774	143.138	188.52	117.393	97.5836	116.923	111.207	118.129	93.74	102.165	133.309	123.606	201.702	197.766	149.216	200.507	158.669	152.764	150.804	Quinolinate phosphoribosyl transferase; required for the de novo biosynthesis of NAD from tryptophan via kynurenine; expression regulated by Hst1p [Source:SGD;Acc:S000001943]
YFR048W	3.66964	4.65537	6.13087	3.881	4.35324	5.34419	5.38811	6.24127	10.2533	5.3574	8.8551	4.28381	4.47607	3.69729	5.21592	5.93385	4.37401	5.51472	3.51792	6.4342	Cytosolic protein required for sporulation [Source:SGD;Acc:S000001944]
YFR049W	277.058	261.358	302.997	355.552	246.233	235.737	417.266	248.025	202.933	173.217	207.847	406.785	272.766	325.009	593.383	502.071	164.99	291.82	239.67	271.089	Subunit of the mitochondrial alpha-ketoglutarate dehydrogenase; recruits E3 subunit (Lpd1p) to the E1-E2 (Kgd1p, Kgd2p) core; has similarity to human mitochondrial ribosomal protein MRP-S36 [Source:SGD;Acc:S000001945]
YFR050C	177.532	182.736	169.931	249.701	208.087	171.073	236.802	184.859	239.131	162.456	157.515	258.274	280.305	222.209	389.337	322.491	329.41	463.191	379.995	380.893	Beta 7 subunit of the 20S proteasome [Source:SGD;Acc:S000001946]
YFR051C	137.04	116.252	96.0677	72.9475	74.3558	63.6485	60.2514	60.3823	90.3581	92.2843	62.5752	77.4684	99.5876	124.795	116.92	121.971	98.9147	69.8741	57.976	46.6049	Delta subunit of the coatomer complex (COPI); COPI coats Golgi-derived transport vesicles; involved in retrograde transport between Golgi and ER [Source:SGD;Acc:S000001947]
YFR052C-A	81.0168	83.7967	168.737	149.476	29.7853	23.7874	34.6461	14.2537	57.8094	34.0037	41.6301	63.486	64.1673	84.7244	127.036	145.135	21.8102	15.5208	13.2773	5.68783	Dubious open reading frame; unlikely to encode a functional protein, based on available experimental and comparative sequence data; overlaps ORF HXK1/YFR053C [Source:SGD;Acc:S000028768]
YFR052W	303.855	303.039	207.599	247.046	306.158	349.558	197.927	218.658	252.661	212.433	216.845	239.056	327.29	316.366	302.409	245.119	356.953	236.715	336.93	289.273	Subunit of the 19S regulatory particle of the 26S proteasome lid; synthetically lethal with RPT1, which is an ATPase component of the 19S regulatory particle; physically interacts with Nob1p and Rpn3p; protein abundance increases in response to DNA replication stress [Source:SGD;Acc:S000001948]
YFR053C	216.126	199.4	296.196	250.341	43.2899	51.1922	42.3639	51.5462	134.543	202.06	90.0309	148.748	148.307	217.74	302.625	368.863	13.5688	32.9623	24.9246	2.24704	Hexokinase isoenzyme 1; a cytosolic protein that catalyzes phosphorylation of glucose during glucose metabolism; expression is highest during growth on non-glucose carbon sources; glucose-induced repression involves hexokinase Hxk2p; HXK1 has a paralog, HXK2, that arose from the whole genome duplication [Source:SGD;Acc:S000001949]
YFR054C	1.52142	0.820117	0.948693	0	0.393537	0.598648	0.597078	0.579465	0.194599	0.64955	0.191317	0	0	0.430544	0.647635	1.26088	2.05832	2.53893	3.3136	6.7193	Putative protein of unknown function; conserved among S. cerevisiae strains [Source:SGD;Acc:S000001950]
YFR055W	10.5792	10.4439	9.02065	12.7264	37.9763	49.2424	22.6417	29.9543	14.8689	33.4547	20.357	24.9868	8.3451	13.5243	15.3951	12.3697	6.40736	2.54237	8.05335	3.80301	Beta-lyase involved in the production of thiols; null mutant displays increased levels of spontaneous Rad52p foci; expression induced by nitrogen limitation in a GLN3, GAT1-dependent manner and by copper levels in a Mac1-dependent manner [Source:SGD;Acc:S000001952]
YFR056C	2.38727	2.89541	2.9772	0.936696	2.77875	2.1918	4.68439	1.5154	1.52673	2.03842	5.10333	2.15514	2.31356	0.67557	3.04862	2.30819	1.93784	2.4516	1.52923	1.10982	Dubious open reading frame; unlikely to encode a functional protein, based on available experimental and comparative sequence data; partially overlaps the uncharacterized gene YFR055W [Source:SGD;Acc:S000001951]
YFR057W	0	0	0	0	0	0	0.252711	0.245256	0.49418	0.549838	0.242922	0.249137	0.267451	0	0	0	0	0.247983	0.494988	0	Putative protein of unknown function [Source:SGD;Acc:S000001953]
YGL001C	107.746	92.1431	82.9694	114.665	111.65	87.6996	104.261	92.0257	131.023	154.614	82.8154	142.603	173.412	130.697	219.87	200.242	140.288	142.266	137.901	51.093	C-3 sterol dehydrogenase; catalyzes the second of three steps required to remove two C-4 methyl groups from an intermediate in ergosterol biosynthesis; human homolog NSDHL implicated in CK syndrome, and can complement yeast null mutant; molecular target of natural product and antifungal compound FR171456 [Source:SGD;Acc:S000002969]
YGL002W	109.412	97.7414	104.459	98.7545	73.6775	74.7188	86.3828	66.6554	61.6153	79.3388	58.534	82.8926	79.6191	109.134	92.5451	89.1533	74.8746	74.692	83.7328	86.1824	Member of the p24 family involved in ER to Golgi transport; similar to Emp24p and Erv25p; the authentic, non-tagged protein is detected in highly purified mitochondria in high-throughput studies; ERP6 has a paralog, ERP1, that arose from the whole genome duplication [Source:SGD;Acc:S000002970]
YGL003C	7.91607	10.1893	11.2377	7.92474	7.36754	8.62637	9.14572	6.57477	9.20726	25.9423	6.90292	7.61384	8.38862	10.0388	7.12779	7.65384	5.88528	5.45125	5.83859	3.79189	Activator of anaphase-promoting complex/cyclosome (APC/C); antagonist of the spindle assembly checkpoint; directs ubiquitination of cyclins resulting in mitotic exit; targets the APC/C to specific substrates including: Cdc20p, Ase1p, Cin8p, Fin1p and Clb5p; partially active in metaphase, and fully active in anaphase; cell-cycle regulated [Source:SGD;Acc:S000002971]
YGL004C	36.5287	31.9973	25.2307	23.6124	29.0728	26.2589	26.8333	22.9203	24.08	29.5913	23.4088	20.2934	39.68	39.3608	38.5745	40.4612	28.1311	16.0513	27.4493	13.5528	Evolutionarily conserved 19S regulatory particle assembly-chaperone; proteasome-interacting protein involved in the assembly of the base subcomplex of the 19S proteasome regulatory particle (RP); null mutants accumulate ubiquitinated Gcn4p and display decreased 26S proteasome stability; interacts with Rpt5p [Source:SGD;Acc:S000002972]
YGL005C	148.465	116.309	90.3718	92.0337	81.649	83.7658	70.9251	43.0039	66.5307	81.3368	70.1558	86.1516	88.4193	139.481	50.8902	47.8007	84.5589	66.3673	100.9	58.8691	Component of the conserved oligomeric Golgi complex; a cytosolic tethering complex (Cog1p through Cog8p) that functions in protein trafficking to mediate fusion of transport vesicles to Golgi compartments [Source:SGD;Acc:S000002973]
YGL006W	1.50069	2.69647	3.86782	4.05636	4.98156	3.93659	4.77697	5.23937	5.37452	18.865	5.66127	3.0966	4.18991	2.79579	3.30051	4.24928	6.15849	10.1779	7.04957	3.45921	Vacuolar Ca2+ ATPase involved in depleting cytosol of Ca2+ ions; prevents growth inhibition by activation of calcineurin in the presence of elevated concentrations of calcium; similar to mammalian PMCA1a [Source:SGD;Acc:S000002974]
YGL006W-A	9.06979	7.48634	6.92802	18.6833	18.475	6.24535	20.7633	26.196	8.12058	7.90578	19.959	14.3288	12.0859	8.98325	14.6389	9.86551	15.0313	29.5435	12.2008	21.2141	Putative protein of unknown function; identified by SAGE [Source:SGD;Acc:S000028769]
YGL007C-A	8.67885	12.2806	15.1529	35.7559	24.881	23.9046	18.5437	24.4241	2.59018	8.64573	21.6452	11.7524	8.41087	8.59604	10.0569	18.1813	32.8764	14.2975	23.3498	22.3591	Putative protein of unknown function; identified by gene-trapping, microarray-based expression analysis, and genome-wide homology searching; deletion exhibits slow-growth phenotype; computationally predicted to have a role in cell budding [Source:SGD;Acc:S000028632]
YGL007W	14.6484	5.3389	4.06884	7.92474	12.3574	12.8377	18.5963	15.9767	3.875	18.904	5.56792	3.9071	7.74335	7.91382	4.62939	5.47214	9.45848	7.47885	7.76266	34.6687	Putative protein of unknown function; conserved among S. cerevisiae strains; located in the upstream region of PMA1; deletion leads to polyamine resistance due to downregulation of PMA1 [Source:SGD;Acc:S000002975]
YGL008C	45.0516	68.9795	151.858	116.3	85.457	75.1821	108.005	227.811	93.5877	121.589	130.259	94.6103	68.9634	43.6272	64.6502	73.4814	63.1979	81.047	121.863	118.238	Plasma membrane P2-type H+-ATPase; pumps protons out of cell; major regulator of cytoplasmic pH and plasma membrane potential; long-lived protein asymmetrically distributed at plasma membrane between mother cells and buds; accumulates at high levels in mother cells during aging, buds emerge with very low levels of Pma1p, newborn cells have low levels of Pma1p; Hsp30p plays a role in Pma1p regulation; interactions with Std1p appear to propagate [GAR+] [Source:SGD;Acc:S000002976]
YGL009C	16.1875	21.9161	39.7651	17.4297	27.1677	31.8967	36.9839	49.1317	11.7488	32.948	29.5866	13.0599	21.8898	17.8441	36.2161	25.1149	22.3075	31.9911	39.1624	40.9524	Isopropylmalate isomerase; catalyzes the second step in the leucine biosynthesis pathway [Source:SGD;Acc:S000002977]
YGL010W	46.5021	47.7109	76.3779	68.6892	42.5335	40.2736	59.7033	44.0957	58.3753	61.607	41.144	67.082	84.7896	58.404	100.471	101.048	62.653	70.4328	44.498	47.5828	Protein involved in metabolism of phytosphingosine; not an essential gene [Source:SGD;Acc:S000002978]
YGL011C	796.013	710.082	742.812	788.887	555.385	649.698	612.163	434.97	553.419	388.477	557.948	928.61	785.253	866.094	608.829	614.465	932.375	745.376	837.284	764.418	Alpha 1 subunit of the 20S proteasome; involved in the degradation of ubiquitinated substrates; 20S proteasome is the core complex of the 26S proteasome; essential for growth; detected in the mitochondria [Source:SGD;Acc:S000002979]
YGL012W	244.872	219.225	183.329	243.796	111.525	77.4323	154.053	102.085	176.537	223.044	97.5294	176.961	184.652	241.046	346.677	347.055	128.312	168.746	144.445	58.7503	C-24(28) sterol reductase; catalyzes the final step in ergosterol biosynthesis; mutants are viable, but lack ergosterol [Source:SGD;Acc:S000002980]
YGL013C	2.04049	1.55469	2.36366	2.37109	4.33406	2.55793	4.02446	2.85956	3.93495	14.698	3.10867	1.70038	1.48311	1.28257	2.10466	1.44173	3.01008	2.89136	3.13199	1.91545	Transcription factor that regulates the pleiotropic drug response; zinc cluster protein that is a master regulator involved in recruiting other zinc cluster proteins to pleiotropic drug response elements (PDREs) to fine tune the regulation of multidrug resistance genes; relocalizes to the cytosol in response to hypoxia; PDR1 has a paralog, PDR3, that arose from the whole genome duplication [Source:SGD;Acc:S000002981]
YGL014W	1.84023	3.20482	5.5609	4.75197	5.08344	6.5849	5.74668	7.33837	8.36493	30.9765	9.71905	4.4301	3.33817	2.85084	1.92153	2.18987	4.64732	6.52957	4.86636	3.10943	Member of the PUF protein family; PUF family is defined by the presence of Pumilio homology domains that confer RNA binding activity; preferentially binds mRNAs encoding nucleolar ribosomal RNA-processing factors [Source:SGD;Acc:S000002982]
YGL015C	1.28085	1.51033	0	2.34531	2.02927	2.05795	2.63899	1.13829	0.860099	11.8026	1.12745	2.02353	1.2413	1.90294	0.31805	1.54802	2.42599	3.74057	1.72301	0.521023	Putative protein of unknown function; null mutants accumulate cargo in the Golgi [Source:SGD;Acc:S000002983]
YGL016W	1.78336	1.79202	3.8921	4.68521	3.05355	2.95432	4.68613	9.33696	5.76208	24.5242	6.24502	2.51992	1.50287	1.42076	1.88684	1.83674	2.79034	6.3403	4.76323	3.0279	Karyopherin beta; responsible for import of the Toa1p-Toa2p complex into the nucleus; binds to nucleoporins Nup1p and Nup2p; may play a role in regulation of pleiotropic drug resistance [Source:SGD;Acc:S000002984]
YGL017W	44.4447	37.4508	29.6444	31.2418	23.1324	24.6055	17.7579	11.021	23.4735	42.2022	16.1909	22.1653	30.4894	37.9204	25.875	26.7169	19.8628	16.0047	19.9291	9.00573	Arginyl-tRNA-protein transferase; catalyzes post-translational conjugation of arginine to the amino termini of acceptor proteins which are then subject to degradation via the N-end rule pathway [Source:SGD;Acc:S000002985]
YGL018C	129.018	99.8892	134.997	115.836	78.4159	87.4349	106.308	74.7594	85.6721	79.7354	95.0047	175.425	104.598	132.503	79.9508	99.0935	91.4763	127.546	91.9125	92.4196	Specialized J-protein that functions in Fe-S cluster biogenesis; functions with Hsp70 in Fe-S cluster biogenesis in mitochondria; involved in iron metabolism; contains a J domain typical to J-type chaperones; localizes to the mitochondrial matrix [Source:SGD;Acc:S000002986]
YGL019W	285.967	261.535	305.425	401.527	271.006	271.524	320.376	260.953	229.923	253.123	195.208	357.65	329.3	314.659	324.057	325.919	298.725	287.632	420.686	355.948	Beta regulatory subunit of casein kinase 2 (CK2); a Ser/Thr protein kinase with roles in cell growth and proliferation; CK2, comprised of CKA1, CKA2, CKB1 and CKB2, has many substrates including transcription factors and all RNA polymerases [Source:SGD;Acc:S000002987]
YGL020C	235.69	221.495	200.321	282.338	165.261	163.354	173.342	163.49	139.091	121.645	138.778	199.132	181.558	228.335	178.31	170.654	180.785	146.621	205.789	224.284	Subunit of the GET complex; involved in insertion of proteins into the ER membrane; required for the retrieval of HDEL proteins from the Golgi to the ER in an ERD2 dependent fashion and for normal mitochondrial morphology and inheritance [Source:SGD;Acc:S000002988]
YGL021W	3.03171	3.37989	2.55038	1.56444	4.94041	4.25111	5.50186	7.29903	8.53808	11.3667	7.37511	2.73691	4.00649	4.0947	4.27047	3.67742	4.54156	5.54752	4.94337	3.00461	Protein kinase; along with its paralog, ALK2, required for proper spindle positioning and nuclear segregation following mitotic arrest, proper organization of cell polarity factors in mitosis, proper localization of formins and polarity factors, and survival in cells that activate spindle assembly checkpoint; phosphorylated in response to DNA damage; ALK1 has a paralog, ALK2, that arose from the whole genome duplication; similar to mammalian haspins [Source:SGD;Acc:S000002989]
YGL022W	27.5957	32.8563	39.981	20.5643	21.3386	23.8363	34.6189	40.6491	40.2739	33.7091	59.8797	23.4903	21.9942	25.1365	16.689	35.989	30.7197	37.274	24.3818	32.7505	Subunit of the oligosaccharyltransferase complex of the ER lumen; complex catalyzes asparagine-linked glycosylation of newly synthesized proteins; forms a subcomplex with Ost3p and Ost4p and is directly involved in catalysis [Source:SGD;Acc:S000002990]
YGL023C	3.69352	13.0036	8.46395	5.31383	9.01639	15.0176	13.2872	16.2363	17.1254	23.3906	13.9917	7.68095	9.58787	4.89947	9.49898	10.5222	7.4954	12.0311	6.62474	16.1513	Protein of unknown function; contains FYVE domain; similar to Fab1 and Vps27 [Source:SGD;Acc:S000002991]
YGL024W	0	1.41324	1.30784	2.74318	1.3563	2.40706	2.05779	2.99563	3.01803	17.1628	12.5278	0.338115	0	0	0.372004	2.53489	0.709386	5.72132	0.671769	0.304705	Dubious open reading frame; unlikely to encode a functional protein, based on available experimental and comparative sequence data; partially/completely overlaps the verified ORF PGD1/YGL025C [Source:SGD;Acc:S000002992]
YGL025C	57.2303	40.7637	54.3773	46.896	34.9229	31.6426	29.2433	28.849	33.5943	45.2525	20.4103	41.5796	49.0282	56.371	45.7472	43.5134	58.6901	25.9497	46.4095	27.353	Subunit of the RNA polymerase II mediator complex; associates with core polymerase subunits to form the RNA polymerase II holoenzyme; essential for basal and activated transcription; direct target of Cyc8p-Tup1p transcriptional corepressor [Source:SGD;Acc:S000002993]
YGL026C	43.0143	50.4135	46.3434	42.5813	42.6965	43.7895	56.9127	54.2335	57.7688	56.2481	82.1404	61.1892	32.5565	48.5895	28.7179	54.5932	34.2269	47.7556	28.0018	31.2349	Tryptophan synthase; catalyzes the last step of tryptophan biosynthesis; regulated by the general control system of amino acid biosynthesis [Source:SGD;Acc:S000002994]
YGL027C	6.18654	8.11341	10.4941	7.87431	7.01241	7.75802	8.75094	12.6051	10.9431	15.6328	18.462	6.26607	4.19199	5.03154	4.19642	3.79321	5.76355	7.86409	5.86388	5.93335	Processing alpha glucosidase I; ER type II integral membrane N-glycoprotein involved in assembly of cell wall beta 1,6 glucan and asparagine-linked protein glycosylation; also involved in ER protein quality control and sensing of ER stress [Source:SGD;Acc:S000002995]
YGL028C	16.1456	20.1861	15.3087	13.2966	12.2391	10.639	14.0066	23.8915	5.18752	18.3927	18.564	5.64894	0.748666	10.4825	2.76229	1.56855	6.80384	7.84412	9.42209	19.7974	Cell wall protein with similarity to glucanases; may play a role in conjugation during mating based on its regulation by Ste12p [Source:SGD;Acc:S000002996]
YGL029W	185.125	244.946	121.662	142.827	370.347	401.045	245.075	467.989	280.596	268.684	313.702	239.419	269.785	164.13	156.328	112.289	469.813	176.941	229.134	415.165	Protein involved in nucleolar integrity and processing of pre-rRNA; has a role in processing rRNA for the 60S ribosome subunit; transcript is induced in response to cytotoxic stress but not genotoxic stress; relocalizes from nucleus to nucleolus upon DNA replication stress [Source:SGD;Acc:S000002997]
YGL030W	3273.91	4196.36	4651.37	6344.36	6875.5	6264.9	12178.8	14098.8	4686.91	5075.63	7321.07	9300.73	6688.5	4056.37	6404.54	7579.79	9487.31	12237.6	6621.67	20604	Ribosomal 60S subunit protein L30; involved in pre-rRNA processing in the nucleolus; autoregulates splicing of its transcript; homologous to mammalian ribosomal protein L30, no bacterial homolog [Source:SGD;Acc:S000002998]
YGL031C	3182.38	3634.16	2694.82	3518.2	5378.03	5310.35	5285.59	7937.78	3972.69	4575.48	5206.06	4604.71	4229.69	2925.11	2649.17	3026.78	6636.47	4902.8	5471.4	8594.75	Ribosomal 60S subunit protein L24A; not essential for translation but may be required for normal translation rate; homologous to mammalian ribosomal protein L24, no bacterial homolog; RPL24A has a paralog, RPL24B, that arose from the whole genome duplication [Source:SGD;Acc:S000002999]
YGL032C	244.537	210.894	150.639	195.95	119.971	82.2778	99.0856	181.311	0	19.4693	13.8465	3.87295	163.534	202.544	453.575	234.131	163.417	89.9502	157.744	523.151	Adhesion subunit of a-agglutinin of a-cells; C-terminal sequence acts as a ligand for alpha-agglutinin (Sag1p) during agglutination, modified with O-linked oligomannosyl chains, linked to anchorage subunit Aga1p via two disulfide bonds [Source:SGD;Acc:S000003000]
YGL033W	4.48744	5.33744	3.40647	0.714503	5.29902	6.44869	7.86107	14.5648	1.04812	9.32934	4.98046	0.880671	4.72704	2.89866	5.0385	9.05485	7.76036	3.15573	4.19934	5.2381	Meiosis-specific protein that localizes to chromosomes; prevents synapsis between nonhomologous chromosomes and ensures synapsis between homologs; complexes with Mnd1p to promote homolog pairing and meiotic double-strand break repair; heterodimer of Hop2p-Mnd1p stimulates the Dmc1p-mediated strand invasion [Source:SGD;Acc:S000003001]
YGL034C	1.0315	2.27045	0	0.944374	2.80153	1.89408	0.314853	9.47252	1.8471	4.11026	0.907969	1.552	0.999653	1.70277	2.7321	3.32444	2.60496	11.7406	0.616706	5.03513	Putative protein of unknown function; conserved among S. cerevisiae strains; YGL034C is not an essential gene [Source:SGD;Acc:S000003002]
YGL035C	3.0734	3.36938	4.13329	6.61623	4.66244	4.95712	3.9553	4.94592	6.91656	10.3435	3.94832	3.52443	3.70301	3.61998	3.54767	3.77472	1.02264	3.65738	3.65017	4.05469	Transcription factor involved in glucose repression; sequence specific DNA binding protein containing two Cys2His2 zinc finger motifs; regulated by the SNF1 kinase and the GLC7 phosphatase; regulates filamentous growth along with Mig2p in response to glucose depletion; activated in stochastic pulses of nuclear localization, shuttling between cytosol and nucleus depending on external glucose levels and its phosphorylation state [Source:SGD;Acc:S000003003]
YGL036W	0.829736	1.30453	2.81689	2.9964	2.4622	2.79325	3.67236	4.67011	2.55887	11.572	3.28665	2.24716	2.36768	1.3697	2.56397	2.31761	1.65887	3.35513	2.64574	1.50009	Putative protein of unknown function; green fluorescent protein (GFP)-fusion protein localizes to the cytoplasm; YGL036W is not an essential gene [Source:SGD;Acc:S000003004]
YGL037C	785.216	638.966	1075.97	1234.25	389.738	389.567	645.393	492.357	264.808	324.288	299.136	585.135	1010.88	1044.82	3163.05	2714.97	312.679	784.961	457.323	457.333	Nicotinamidase that converts nicotinamide to nicotinic acid; part of the NAD(+) salvage pathway; required for life span extension by calorie restriction; lacks a peroxisomal targeting signal but is imported into peroxisomes via binding to Gpd1p; PNC1 expression responds to all known stimuli that extend replicative life span; protein increases in abundance and relative distribution to cytoplasmic foci decreases upon DNA replication stress [Source:SGD;Acc:S000003005]
YGL038C	34.535	36.5268	45.9077	34.093	16.0274	19.2965	12.3781	18.7557	27.7193	26.5843	26.0234	16.0608	28.2286	28.4182	29.1045	31.1986	17.0961	21.9421	16.3459	12.842	Mannosyltransferase of the cis-Golgi apparatus; initiates the polymannose outer chain elongation of N-linked oligosaccharides of glycoproteins [Source:SGD;Acc:S000003006]
YGL039W	33.5342	30.9536	16.1588	16.8364	22.0894	21.0773	11.2264	21.4701	44.6603	41.3087	18.3033	20.2908	18.7538	26.9047	22.3245	20.221	33.2375	19.8727	27.5945	11.7342	Aldehyde reductase; reduces aliphatic aldehyde substrates using NADH as cofactor; shown to reduce carbonyl compounds to chiral alcohols [Source:SGD;Acc:S000003007]
YGL040C	127.556	113.982	127.474	154.29	132.197	108.353	134.834	98.3599	177.386	194.319	103.237	208.003	212.152	154.562	194.353	208.112	159.482	176.379	182.282	75.9151	Aminolevulinate dehydratase; a homo-octameric enzyme, catalyzes the conversion of 5-aminolevulinate to porphobilinogen, the second step in heme biosynthesis; enzymatic activity is zinc-dependent; localizes to the cytoplasm and nucleus; human homolog ALAD can complement yeast hem2 mutant [Source:SGD;Acc:S000003008]
YGL041C-B	10.315	7.78439	5.40288	0	9.33843	13.2586	23.2991	17.1116	15.3925	29.4569	6.65844	6.82881	6.66435	4.76775	5.4642	4.65422	3.90744	0.617925	6.78377	4.47567	Putative protein of unknown function; identified by fungal homology and RT-PCR; SWAT-GFP and mCherry fusion proteins localize to the endoplasmic reticulum [Source:SGD;Acc:S000028548]
YGL041W-A	41.4065	36.2518	40.6359	38.6523	38.2213	42.9855	41.1381	50.7474	35.1346	30.195	44.7853	42.0222	35.6693	30.8256	38.7077	40.0349	43.5701	36.7207	31.3088	50.8602	Putative protein of unknown function; conserved in fungi; identified by expression profiling and mass spectrometry [Source:SGD;Acc:S000028826]
YGL042C	145.995	120.264	92.2669	101.659	102.387	86.843	82.4729	44.223	71.065	79.4785	60.8161	112.493	147.864	148.675	82.9205	97.8168	145.661	78.7127	121.709	67.5848	Dubious open reading frame; unlikely to encode a functional protein, based on available experimental and comparative sequence data; not conserved in closely related Saccharomyces species; deletion mutation blocks replication of Brome mosaic virus in S. cerevisiae, but this is likely due to effects on the overlapping gene DST1 [Source:SGD;Acc:S000003010]
YGL043W	205.95	187.131	141.517	155.6	168.688	163.991	116.351	85.9821	137.267	132.238	103.864	162.836	222.933	215.243	111.419	127.824	233.356	100.07	209.817	124.619	General transcription elongation factor TFIIS; enables RNA polymerase II to read through blocks to elongation by stimulating cleavage of nascent transcripts stalled at transcription arrest sites; maintains RNAPII elongation activity on ribosomal protein genes during conditions of transcriptional stress [Source:SGD;Acc:S000003011]
YGL044C	46.1849	43.5677	36.2496	24.8272	41.6844	42.5329	30.3934	27.4885	43.6276	47.5564	70.2428	22.3133	29.018	37.4907	23.0067	24.7173	40.3944	20.687	29.8926	13.2142	Component of the cleavage and polyadenylation factor I (CF I); CF 1, composed of the CF 1A complex (Rna14p, Rna15p, Clp1p, Pcf11p) and Hrp1, is involved in cleavage and polyadenylation of mRNA 3' ends; interacts with the A-rich polyadenylation signal in complex with Rna14p and Hrp1p; mutant displays reduced transcription elongation in the G-less-based run-on (GLRO) assay; required for gene looping and maintenance of genome stability [Source:SGD;Acc:S000003012]
YGL045W	4.94412	6.55867	9.4415	7.56774	12.8686	12.8377	18.4632	13.3875	56.6478	54.7165	17.612	17.5048	8.08559	6.80982	15.8064	10.457	6.73068	17.0072	7.2744	7.85612	Protein involved in proteolytic activation of Rim101p; part of response to alkaline pH; interacts with ESCRT-1 subunits Stp22p and Vps28p; essential for anaerobic growth; member of the arrestin-related trafficking adaptor family [Source:SGD;Acc:S000003013]
YGL047W	89.4748	74.8529	68.5489	70.3768	53.5036	59.1924	90.6373	64.4577	55.689	50.6393	62.9346	76.6704	57.8748	87.8024	90.923	83.5139	78.2771	85.9707	76.1647	79.5176	Catalytic component of UDP-GlcNAc transferase; required for the second step of dolichyl-linked oligosaccharide synthesis; anchored to the ER membrane via interaction with Alg14p; similar to bacterial and human glycosyltransferases; protein abundance increases in response to DNA replication stress; both human homologs ALG13 and ALG14 are required to complement yeast alg13 mutant [Source:SGD;Acc:S000003015]
YGL048C	198.27	159.842	93.8939	140.375	154.711	120.092	116.561	97.972	141.72	135.656	98.4945	130.209	215.879	222.269	322.13	234.059	237.277	187.724	193.006	89.7725	ATPase of the 19S regulatory particle of the 26S proteasome; one of six ATPases of the regulatory particle; involved in the degradation of ubiquitinated substrates; bound by ubiquitin-protein ligases Ubr1p and Ufd4p; localized mainly to the nucleus throughout the cell cycle; protein abundance increases in response to DNA replication stress [Source:SGD;Acc:S000003016]
YGL049C	2.79652	3.63272	7.04376	6.58963	10.1685	7.40797	6.12913	5.74462	10.3438	14.4773	7.18305	5.54582	5.64249	4.04124	5.82848	6.38293	5.427	8.36258	6.70154	7.23567	Translation initiation factor eIF4G; subunit of the mRNA cap-binding protein complex (eIF4F) that also contains eIF4E (Cdc33p); associates with the poly(A)-binding protein Pab1p, also interacts with eIF4A (Tif1p); TIF4632 has a paralog, TIF4631, that arose from the whole genome duplication [Source:SGD;Acc:S000003017]
YGL050W	135.794	113.369	100.503	123.343	92.8618	100.499	96.731	81.2245	86.3552	90.2858	92.445	119.549	98.6641	134.044	67.8189	75.4915	104.534	90.1065	123.978	94.5343	tRNA methyltransferase required for synthesis of wybutosine; a modified guanosine found at the 3'-position adjacent to the anticodon of phenylalanine tRNA which supports reading frame maintenance by stabilizing codon-anticodon interactions [Source:SGD;Acc:S000003018]
YGL051W	52.1224	37.55	46.5925	65.5328	29.2498	29.4993	34.3256	37.1203	21.5757	39.8317	30.482	33.8402	12.1093	37.3044	17.9069	15.1877	44.6279	35.4479	38.7396	51.5535	Putative integral membrane protein, involved in vesicle formation; forms complex with Mst28p; member of DUP240 gene family; binds COPI and COPII vesicles; MST27 has a paralog, MST28, that arose from a segmental duplication [Source:SGD;Acc:S000003019]
YGL052W	24.2639	19.3974	20.8229	19.5788	18.6158	18.8789	14.3104	15.3501	19.8835	43.8361	33.6661	25.6172	0	20.7738	0	0	31.1574	16.999	29.1363	36.8036	Dubious open reading frame; unlikely to encode a functional protein, based on available experimental and comparative sequence data; partially overlaps the verified ORF MST27 [Source:SGD;Acc:S000003020]
YGL053W	38.4228	33.4189	32.0036	37.275	34.9446	27.5093	42.1241	38.532	30.772	53.727	46.2327	61.4175	1.19566	27.582	2.27579	2.04495	65.9312	45.1371	65.7543	92.7738	Pheromone-regulated protein; contains with 2 predicted transmembrane segments and an FF sequence, a motif involved in COPII binding; forms a complex with Prp9p in the ER; member of DUP240 gene family; PRM8 has a paralog, PRM9, that arose from a segmental duplication [Source:SGD;Acc:S000003021]
YGL054C	303.593	283.542	278.73	360.56	301.898	303.671	376.383	298.5	233.452	232.087	284.236	366.429	353.297	330.587	375.58	326.508	277.508	342.495	324.498	342.497	COPII-coated vesicle protein; involved in vesicle formation and incorporation of specific secretory cargo; required for the delivery of bud-site selection protein Axl2p and Nha1p antiporter to cell surface; related to Drosophila cornichon; ERV14 has a paralog, ERV15, that arose from the whole genome duplication [Source:SGD;Acc:S000003022]
YGL055W	240.44	245.168	381.531	327.152	280.252	288.282	323.458	348.131	189.479	318.273	350.743	194.013	329.676	241.561	290.102	331.133	165.821	204.621	272.683	197.349	Delta(9) fatty acid desaturase; required for monounsaturated fatty acid synthesis and for normal distribution of mitochondria [Source:SGD;Acc:S000003023]
YGL056C	18.1138	28.5538	21.084	26.6941	26.0368	22.0283	21.8978	17.7216	29.7332	46.2197	20.8397	16.5676	19.8643	19.9082	19.254	21.5081	27.838	21.6309	18.667	23.0745	Protein involved in cell separation during budding; one of two S. cerevisiae homologs (Sds23p and Sds24p) of the S. pombe Sds23 protein, which is implicated in APC/cyclosome regulation; SDS23 has a paralog, SDS24, that arose from the whole genome duplication [Source:SGD;Acc:S000003024]
YGL057C	47.9195	47.9519	18.9455	36.2709	47.4704	47.7401	26.4083	35.5962	37.4273	57.7483	23.5904	27.3497	33.8771	47.0295	30.8144	23.7998	45.2431	22.6422	47.2851	31.2831	Protein of unknown function; null mutant exhibits a respiratory growth defect and synthetic interactions with prohibitin (phb1) and gem1; authentic, non-tagged protein is detected in highly purified mitochondria in high-throughput studies [Source:SGD;Acc:S000003025]
YGL058W	358.375	308.788	223.951	230.427	281.42	369.324	225.809	270.649	196.472	200.001	242.034	295.727	252.14	297.077	158.47	165.984	261.546	179.316	357.925	281.893	Ubiquitin-conjugating enzyme (E2); involved in postreplication repair as a heterodimer with Rad18p, regulation of K63 polyubiquitination in response to oxidative stress, DSBR and checkpoint control as a heterodimer with Bre1p, ubiquitin-mediated N-end rule protein degradation as a heterodimer with Ubr1p, ERAD with Ubr1p in the absence of canonical ER membrane ligases, and Rpn4p turnover as part of proteasome homeostasis, in complex with Ubr2p and Mub1p [Source:SGD;Acc:S000003026]
YGL059W	8.69649	10.0535	15.1837	13.3479	17.2128	19.7262	13.7409	11.9717	11.4505	24.0364	13.3587	10.6218	9.83263	10.6402	13.8882	16.0749	8.07432	11.1854	9.94	10.1271	Mitochondrial protein kinase; negatively regulates activity of the pyruvate dehydrogenase complex by phosphorylating the ser-133 residue of the Pda1p subunit; acts in concert with kinase Pkp1p and phosphatases Ptc5p and Ptc6p; relocalizes from mitochondrion to cytoplasm upon DNA replication stress [Source:SGD;Acc:S000003027]
YGL060W	3.52832	4.43783	6.50254	2.69191	4.85056	5.33903	7.11999	6.03895	6.14261	31.178	4.60113	3.89306	3.60934	2.91221	4.54286	4.04318	3.71268	7.57391	2.98843	4.57153	Central kinetochore associated protein; mediates mitotic progression; interacts with several central kinetochore proteins and centromeric histone Cse4p; role in resistance to oxidative stress; similar to Slk19p; YBP2 has a paralog, YBP1, that arose from the whole genome duplication [Source:SGD;Acc:S000003028]
YGL061C	75.4384	60.792	40.0157	61.7879	45.9391	51.713	38.5669	28.4102	53.6105	49.7071	36.3285	47.1834	44.9145	70.0277	33.6004	35.4884	54.4626	40.2772	49.9059	49.8144	Essential subunit of the Dam1 complex (aka DASH complex); cooperates with Dam1p to connect the DASH complex with microtubules (MT); couples kinetochores to the force produced by MT depolymerization thereby aiding in chromosome segregation; is transferred to the kinetochore prior to mitosis [Source:SGD;Acc:S000003029]
YGL062W	5.55034	8.29004	7.23694	5.83071	6.0878	5.35719	4.4309	7.99964	15.3225	7.62032	7.57899	4.6252	8.24085	6.23742	8.51666	7.46491	11.4898	11.0938	7.65783	12.794	Pyruvate carboxylase isoform; cytoplasmic enzyme that converts pyruvate to oxaloacetate; differentially regulated than isoform Pyc2p; mutations in the human homolog are associated with lactic acidosis; PYC1 has a paralog, PYC2, that arose from the whole genome duplication [Source:SGD;Acc:S000003030]
YGL063W	10.176	7.67948	7.8964	10.8692	6.75589	5.19043	8.48999	9.6463	7.39005	9.46136	6.27013	5.9202	6.90327	11.8707	9.20886	10.4948	13.4917	10.9727	8.92312	12.2342	Mitochondrial tRNA:pseudouridine synthase; acts at positions 27 and 28, but not at position 72; efficiently and rapidly targeted to mitochondria, specifically dedicated to mitochondrial tRNA modification; mutation also affects pseudouridylation of some nuclear-encoded mRNAs; PUS2 has a paralog, PUS1, that arose from the whole genome duplication [Source:SGD;Acc:S000003031]
YGL064C	7.2401	10.5616	4.95211	5.94518	11.5551	11.8554	9.63718	8.09258	17.9101	15.7633	18.6591	7.95111	6.87187	5.91424	5.18953	6.85592	11.3098	11.9385	7.09541	7.83342	Mitochondrial ATP-dependent RNA helicase of the DEAD-box family; required for assembly of the large subunit of mitochondrial ribosomes; binds to the large subunit rRNA, 21S_rRNA; localizes to the matrix face of the mitochondrial inner membrane and associates with the large subunit precursor and with mature ribosomes [Source:SGD;Acc:S000003032]
YGL065C	27.2161	26.6945	23.4685	16.3067	16.8784	24.6055	12.3467	16.3465	22.7284	27.6926	19.4144	13.5997	17.0192	17.8061	11.7388	18.1063	11.8231	8.75026	15.1521	10.2923	Mannosyltransferase in the N-linked glycosylation pathway; catalyzes two consecutive steps in the N-linked glycosylation pathway; alg2 mutants exhibit temperature-sensitive growth and abnormal accumulation of the lipid-linked oligosaccharide Man2GlcNAc2-PP-Dol; human ALG2 complements the temperature sensitivity and dolichol-linked oligosaccharide biosynthesis defect of the alg2-1 mutant, but mutant form from a patient with CDG-Ii fails to complement [Source:SGD;Acc:S000003033]
YGL066W	26.2652	24.1153	28.9395	27.8987	18.1801	19.2565	16.9877	12.7474	21.8611	21.6559	18.2937	15.7691	17.2372	25.0043	12.9806	15.8411	18.2931	13.4619	20.9249	19.553	Subunit of DUBm module of SAGA and SLIK; has roles in anchoring deubiquitination module (DUBm) into SAGA and SLIK complexes, maintaining organization and ubiquitin-binding conformation of Ubp8p, thereby contributing to overall DUBm activity; involved in preinitiation complex assembly at promoters; relocalizes to cytosol under hypoxia; human homolog ATXN7 implicated in spinocerebellar ataxia, and can complement yeast null mutant [Source:SGD;Acc:S000003034]
YGL067W	142.187	111.826	88.0771	100.55	79.6023	86.3292	70.6382	54.0302	73.5545	110.71	72.7932	110.754	87.007	134.031	64.1741	63.945	102.358	66.1838	103.575	36.609	NADH diphosphatase (pyrophosphatase); hydrolyzes the pyrophosphate linkage in NADH and related nucleotides; localizes to peroxisomes; nudix hydrolase family member [Source:SGD;Acc:S000003035]
YGL068W	26.2443	33.8887	18.7793	33.087	76.9264	63.0033	115.63	105.528	84.3603	66.2174	72.9014	59.2308	68.1712	44.5304	83.97	64.4771	124.677	92.0106	70.0293	113.407	Mitochondrial ribosomal protein of the large subunit; has similarity to E. coli L7/L12 and human MRPL7 ribosomal proteins; associates with the mitochondrial nucleoid; required for normal respiratory growth [Source:SGD;Acc:S000003036]
YGL069C	1.08252	0	0	0	1.47005	0.496942	0.24782	5.77222	2.18077	2.96558	0.47644	0.244315	0	0.536097	0	0.261666	0.512589	0.243183	1.45622	1.32104	Dubious open reading frame; unlikely to encode a functional protein, based on available experimental and comparative sequence data; not conserved in closely related Saccharomyces species; 92% of ORF overlaps the uncharacterized ORF YGL068W; deletion in cyr1 mutant results in loss of stress resistance [Source:SGD;Acc:S000003037]
YGL070C	158.924	165.039	134.569	211.693	205.319	184.111	280.439	237.009	153.895	138.953	156.402	219.516	194.67	158.083	240.841	222.246	238.031	208.08	189.013	369.293	RNA polymerase II subunit B12.6; contacts DNA; mutations affect transcription start site selection and fidelity of transcription [Source:SGD;Acc:S000003038]
YGL071W	6.49553	7.95994	9.06214	8.94809	8.02394	6.35381	4.83625	4.80148	14.186	9.73635	8.54972	7.4532	7.70693	7.39558	4.22072	4.28473	7.30124	6.38224	9.96279	5.58082	Transcription factor involved in iron utilization and homeostasis; binds consensus site PyPuCACCCPu and activates transcription in response to changes in iron availability; in iron-replete conditions localization is regulated by Grx3p, Grx4p, and Fra2p, and promoter binding is negatively regulated via Grx3p-Grx4p binding; AFT1 has a paralog, AFT2, that arose from the whole genome duplication; relative distribution to the nucleus increases upon DNA replication stress [Source:SGD;Acc:S000003039]
YGL072C	0.349565	0	1.22065	0	0	0	0	0	0.938942	0.696461	0.307701	0	0.338771	0.346229	1.38882	0.337985	0.662094	0	0.313492	0.284392	Dubious open reading frame; unlikely to encode a functional protein, based on available experimental and comparative sequence data; partially overlaps the verified gene HSF1; null mutant displays increased resistance to antifungal agents gliotoxin, cycloheximide and H2O2 [Source:SGD;Acc:S000003040]
YGL073W	10.6127	9.34703	7.46441	8.47294	7.96865	8.68159	7.69162	11.0406	15.0861	14.5806	10.5371	8.58179	7.11664	8.71801	6.34459	7.19738	10.5268	14.1011	7.21709	13.1352	Trimeric heat shock transcription factor; activates multiple genes in response to highly diverse stresses; recognizes variable heat shock elements (HSEs) consisting of inverted NGAAN repeats; monitors translational status of cell through an RQC (Ribosomal Quality Control)-mediated translation-stress signal; involved in diauxic shift; posttranslationally regulated; human homolog HSF1 with linker region mutations can complement yeast hsf1 mutant [Source:SGD;Acc:S000003041]
YGL074C	1.15453	2.54124	1.00788	5.9897	2.09044	2.82664	0	2.73607	4.47935	1.53349	1.01626	2.43194	4.10255	3.04936	2.6757	1.48837	1.09337	4.49555	2.76103	3.13092	Dubious open reading frame unlikely to encode a functional protein; overlaps 5' end of essential HSF1 gene encoding heat shock transcription factor [Source:SGD;Acc:S000003042]
YGL075C	5.18942	5.9152	4.90777	5.147	3.62145	4.56597	1.98	4.03535	7.93745	11.6316	5.04375	2.8304	5.34351	5.24698	3.00672	5.74923	5.32405	5.73173	3.29652	2.72664	Essential membrane protein localized at nuclear envelope and SPBs; required for insertion of the newly duplicated spindle pole body into the nuclear envelope; potentially phosphorylated by Cdc28p; MPS2 has a paralog, CSM4, that arose from the whole genome duplication [Source:SGD;Acc:S000003043]
YGL076C	11339.4	9029.86	11202	10552.6	7421.65	9267.33	8511.48	7935.24	6131.86	6647.82	8790.04	13609.8	8696.5	10205.3	3235.72	4344.2	12838.4	9291.66	12057.8	13464.6	Ribosomal 60S subunit protein L7A; required for processing of 27SA3 pre-rRNA to 27SB pre-rRNA during assembly of large ribosomal subunit; depletion leads to a turnover of pre-rRNA; contains a conserved C-terminal Nucleic acid Binding Domain (NDB2); binds to Domain II of 25S and 5.8S rRNAs; homologous to mammalian ribosomal protein L7 and bacterial L30; RPL7A has a paralog, RPL7B, that arose from the whole genome duplication [Source:SGD;Acc:S000003044]
YGL077C	86.2012	80.0534	115.897	80.0775	62.8225	78.2551	85.9503	101.46	58.6006	104.766	96.8275	76.4091	91.1799	75.9495	62.0535	147.922	41.8387	66.565	60.6307	46.5313	Plasma membrane transporter for choline, ethanolamine, and carnitine; involved in the uptake of nitrogen mustard and the uptake of glycine betaine during hypersaline stress; co-regulated with phospholipid biosynthetic genes and negatively regulated by choline and myo-inositol [Source:SGD;Acc:S000003045]
YGL078C	57.6382	58.8274	58.773	67.2079	80.8083	98.8549	40.318	47.5947	87.2284	79.269	81.6699	60.1999	71.5299	48.3664	13.9942	19.8147	45.1841	36.2547	79.6174	69.2309	RNA-Dependent ATPase, member of DExD/H-box family; involved in cleavage of site A3 within the ITS1 spacer during rRNA processing; not essential for growth, but deletion causes severe slow-growth phenotype [Source:SGD;Acc:S000003046]
YGL079W	75.4677	63.0601	46.6523	52.0829	63.2938	66.1228	62.4415	76.6005	58.1372	52.6639	108.412	48.071	50.1196	67.159	57.4552	53.522	82.7164	72.2887	65.1033	49.2426	Subunit of the BLOC-1 complex involved in endosomal maturation; null mutant is sensitive to drug inducing secretion of vacuolar cargo; GFP-fusion protein localizes to the endosome [Source:SGD;Acc:S000003047]
YGL080W	103.749	114.181	155.144	198.765	109.87	108.189	166.257	166.759	115.253	96.335	123.174	170.265	180.919	143.038	306.6	278.954	139.191	166.311	99.0731	143.021	Highly conserved subunit of mitochondrial pyruvate carrier (MPC); MPC is a mitochondrial inner membrane complex that mediates pyruvate uptake and comprises Mpc1p and Mpc2p during fermentative growth, or Mcp1p and Mpc3p during respiratory growth; null mutant displays slow growth that is complemented by expression of human or mouse ortholog; mutation in human ortholog MPC1 is associated with lactic acidosis and hyperpyruvatemia [Source:SGD;Acc:S000003048]
YGL081W	6.27257	6.78002	7.98557	8.13554	4.96886	6.71878	1.79495	4.06468	5.96711	4.94683	6.67164	2.94929	6.58546	6.47158	10.2539	8.33907	3.34141	7.5152	5.62528	2.65787	Putative protein of unknown function; non-essential gene; interacts genetically with CHS5, a gene involved in chitin biosynthesis [Source:SGD;Acc:S000003049]
YGL082W	56.8821	50.7582	44.2886	51.2731	41.5552	40.731	27.8538	24.202	45.3248	65.5257	39.6306	37.5714	50.4432	54.4903	51.6989	46.3977	49.605	30.8849	46.6792	11.0779	Putative protein of unknown function; predicted prenylation/proteolysis target of Afc1p and Rce1p; green fluorescent protein (GFP)-fusion protein localizes to the cytoplasm and nucleus; not an essential gene; YGL082W has a paralog, YPL191C, that arose from the whole genome duplication [Source:SGD;Acc:S000003050]
YGL083W	4.84614	5.16139	9.32547	7.06071	7.92549	8.18102	4.96255	9.07661	5.17876	14.5868	5.64182	5.50392	4.69651	4.18056	6.31437	6.54977	7.50099	5.29113	8.08459	4.53613	Putative kinase; suppressor of GTPase mutant; similar to bovine rhodopsin kinase; may have a role in intracellular sterol transport [Source:SGD;Acc:S000003051]
YGL084C	13.7583	12.9786	12.5982	12.0485	11.2372	11.2587	16.3645	18.274	14.6615	19.1434	13.9535	11.7454	11.0146	10.6646	20.9437	23.4963	10.3386	16.663	7.17512	12.714	Plasma membrane protein involved in remodeling GPI anchors; member of the MBOAT family of putative membrane-bound O-acyltransferases; role in misfolded protein quality control; proposed to be involved in glycerol transport; homolog of the mammalian Hedgehog pathway modulator HHATL; GUP1 has a paralog, GUP2, that arose from the whole genome duplication [Source:SGD;Acc:S000003052]
YGL085W	16.7791	16.8355	9.72082	17.4566	18.2286	13.5846	18.7171	20.0628	14.7499	14.5877	13.2927	14.1836	19.3654	16.1658	23.9381	19.3204	22.1019	10.8283	17.2364	13.5267	Putative protein of unknown function; mutant has long chronological lifespan; has homology to Staphylococcus aureus nuclease; GFP-fusion protein localizes to mitochondria; is induced in response to the DNA-damaging agent MMS [Source:SGD;Acc:S000003053]
YGL086W	17.0588	19.4688	18.1145	15.6178	27.2417	25.1618	14.5454	12.476	23.3859	16.1579	22.4498	14.8951	17.0199	14.2924	11.8883	12.7623	14.1423	12.4137	18.4584	19.5206	Coiled-coil protein involved in spindle-assembly checkpoint; required for inhibition of karyopherin/importin Pse1p (aka Kap121p) upon spindle assembly checkpoint arrest; phosphorylated by Mps1p upon checkpoint activation which leads to inhibition of anaphase promoting complex activity; forms a complex with Mad2p; gene dosage imbalance between MAD1 and MAD2 leads to chromosome instability [Source:SGD;Acc:S000003054]
YGL087C	293.331	267.819	350.274	325.604	222.629	247.265	268.049	284.725	143.427	174.115	231.712	285.937	254.52	301.671	346.6	310.064	233.748	262.761	224.624	262.629	Ubiquitin-conjugating enzyme variant; involved in error-free postreplication repair; forms a heteromeric complex with Ubc13p, an active ubiquitin-conjugating enzyme; cooperates with chromatin-associated RING finger proteins, Rad18p and Rad5p; protein abundance increases in response to DNA replication stress [Source:SGD;Acc:S000003055]
YGL088W	0	0	3.0016	0	0.311281	0.947041	0.629705	0.305565	0.30785	0.342522	0.302656	0	0	0	0	5.65155	0	0.617925	14.8009	3.35675	Putative protein of unknown function; conserved across S. cerevisiae strains; partially overlaps snR10, a snoRNA required for preRNA processing [Source:SGD;Acc:S000003056]
YGL089C	2.42673	4.90545	11.5004	1.26957	6.90478	14.0047	13.968	4.92945	377.129	102.57	55.2335	145.216	2.3518	2.06021	1.033	3.68711	6.23791	25.2328	1.55451	2.25633	Mating pheromone alpha-factor, made by alpha cells; interacts with mating type a cells to induce cell cycle arrest and other responses leading to mating; also encoded by MF(ALPHA)1, which is more highly expressed; binds copper(II) ions [Source:SGD;Acc:S000003057]
YGL090W	14.5127	15.9408	9.89248	10.0107	11.6989	13.5982	7.646	7.0671	16.1979	15.1505	13.9122	10.8581	9.82597	16.7372	5.33148	7.68876	10.5433	6.78839	11.4997	5.09479	Component of the DNA ligase IV complex; this complex mediates nonhomologous end joining in DNA double-strand break repair; physically interacts with Dnl4p and Nej1p; homologous to mammalian XRCC4 protein [Source:SGD;Acc:S000003058]
YGL091C	50.7453	48.1102	44.1883	68.2877	41.5546	41.3225	40.9806	34.6728	43.0372	47.1223	35.914	46.7318	53.9975	66.8044	68.8921	69.7749	53.37	56.5974	59.8017	35.0606	Essential cytoplasmic iron-sulfur cluster binding protein; forms a complex with Cfd1p that is involved in iron-sulfur protein assembly in the cytosol; similar to P-loop NTPases [Source:SGD;Acc:S000003059]
YGL092W	3.05538	4.3834	4.41768	4.6913	5.04238	4.29546	4.42992	4.94978	5.81317	13.5065	5.93923	3.56277	5.42857	4.2241	2.93991	4.00043	3.64704	5.89138	3.48219	3.28841	Essential protein with distinct roles in two nuclear pore subcomplexes; catalyzes its own proteolytic cleavage in vivo to generate a C-terminal fragment that is a structural component of the Nup84p subcomplex (with roles in NPC biogenesis and localization of genes to the nuclear periphery), and an N-terminal fragment that is one of several FG-nucleoporins within the NPC central core directly responsible for nucleocytoplasmic transport; homologous to human NUP98 [Source:SGD;Acc:S000003060]
YGL093W	1.7821	2.4139	3.59015	3.51414	2.73032	2.89477	2.09216	3.93906	5.76866	7.1467	5.9529	1.2788	2.56846	2.26294	2.17854	1.67888	2.68299	2.21726	4.50773	1.41266	Subunit of a kinetochore-microtubule binding complex; complex bridges centromeric heterochromatin and kinetochore MAPs and motors; required for sister chromatid bi-orientation and kinetochore binding of SAC components; complex also includes Kre28p; modified by sumoylation [Source:SGD;Acc:S000003061]
YGL094C	1.24039	2.62386	2.55943	2.7186	3.19872	2.69177	1.96191	2.37169	4.8125	14.9777	3.70564	1.49304	2.47704	1.82422	1.41868	1.78078	2.63414	3.54642	4.98891	1.19261	Catalytic subunit of the Pan2p-Pan3p poly(A)-ribonuclease complex; complex acts to control poly(A) tail length and regulate the stoichiometry and activity of postreplication repair complexes [Source:SGD;Acc:S000003062]
YGL095C	12.773	15.6092	16.4091	8.50481	9.19841	15.4585	7.37671	7.41709	15.27	16.9898	17.8232	7.73101	8.79164	13.2262	4.4692	10.736	6.46057	8.02126	8.59121	6.19954	Protein of the Sec1p/Munc-18 family; essential for vacuolar protein sorting; required for the function of Pep12p and the early endosome/late Golgi SNARE Tlg2p; essential for fusion of Golgi-derived vesicles with the prevacuolar compartment [Source:SGD;Acc:S000003063]
YGL096W	6.36031	8.71412	27.2333	15.3895	23.4439	17.2405	31.7558	28.8003	185.348	71.6576	40.7898	80.9327	45.9359	22.3487	31.1356	59.4463	57.0787	88.7224	32.8658	21.6836	Homeodomain-containing protein and putative transcription factor; found associated with chromatin; target of SBF transcription factor; induced during meiosis and under cell-damaging conditions; TOS8 has a paralog, CUP9, that arose from the whole genome duplication [Source:SGD;Acc:S000003064]
YGL097W	70.7815	66.033	62.5489	64.4051	50.1633	49.1978	43.2632	40.5978	51.01	82.3641	42.1225	55.3528	55.7184	64.4288	39.7667	44.5888	46.6344	39.3323	48.2116	32.2899	Nucleotide exchange factor for Gsp1p; localizes to the nucleus, required for nucleocytoplasmic trafficking of macromolecules; suppressor of the pheromone response pathway; potentially phosphorylated by Cdc28p; human homolog of the RAN GEF, RCC1, can complement a temperature sensitive point mutant [Source:SGD;Acc:S000003065]
YGL098W	34.2744	29.2759	27.5391	29.3498	31.6469	33.5032	26.0765	18.4879	33.2828	28.0283	23.4153	39.1004	29.911	32.934	22.5259	25.3901	26.4838	16.7016	33.1843	18.5895	Essential SNARE protein localized to the ER; involved in retrograde traffic from the Golgi to the ER and Sey1p-independent homotypic ER fusion; required for efficient nuclear fusion during mating; forms a complex with the SNAREs Sec22p, Sec20p and Ufe1p [Source:SGD;Acc:S000003066]
YGL099W	11.3868	13.396	12.5683	11.2637	20.2027	24.5738	18.397	16.5749	26.6595	43.5479	32.143	14.5922	12.9378	8.49099	4.80994	5.75787	14.1302	16.7592	8.80321	17.8887	Putative GTPase involved in 60S ribosomal subunit biogenesis; required for the release of Nmd3p from 60S subunits in the cytoplasm [Source:SGD;Acc:S000003067]
YGL100W	402.938	302.433	269.311	320.952	189.122	217.543	149.368	96.7122	163.966	174.911	136.936	260.105	265.171	397.907	191.776	214.031	173.771	151.635	245.814	118.469	Subunit of the Nup84 nuclear pore and SEACAT subcomplexes; involved in nucleocytoplasmic transport and NPC biogenesis in the nuclear pore subcomplex; subunit of SEACAT, a subcomplex of the SEA complex that inhibits the TORC1 inhibitory role of SEACIT (Iml1p-Npr2p-Npr3p), a GAP for Gtr1p in response to amino acid limitation, thereby resulting in activation of TORC1 signaling; SEA is a coatomer-related complex that associates dynamically with the vacuole; human SEH1 homolog [Source:SGD;Acc:S000003068]
YGL101W	111.278	100.575	82.0549	88.5438	97.7538	104.841	88.5611	72.832	72.5072	68.4854	76.2414	92.9189	99.9375	112.525	91.4304	82.9941	120.832	81.4946	118.082	101.591	Protein of unknown function; non-essential gene; interacts with the DNA helicase Hpr5p; YGL101W has a paralog, YBR242W, that arose from the whole genome duplication [Source:SGD;Acc:S000003069]
YGL102C	76.2687	76.9276	88.0918	113.602	130.66	91.5694	185.076	39.3645	76.6912	15.4877	132.204	141.412	106.322	75.2504	113.63	101.821	167.237	175.024	101.019	381.602	Dubious open reading frame unlikely to encode a functional protein; overlaps 3' end of essential RPL28 gene encoding a large subunit ribosomal protein [Source:SGD;Acc:S000003070]
YGL103W	230.713	198.117	208.976	327.463	315.963	229.024	538.281	802.74	186.536	289.728	289.239	315.321	275.624	233.497	360.815	347.448	418.443	683.005	455.943	928.937	Ribosomal 60S subunit protein L28; homologous to mammalian ribosomal protein L27A and bacterial L15; may have peptidyl transferase activity; can mutate to cycloheximide resistance [Source:SGD;Acc:S000003071]
YGL104C	11.7144	10.8068	14.5125	10.2517	7.79801	9.09445	9.54385	9.41542	6.401	9.95354	7.88523	5.44316	12.6048	13.3942	21.7306	32.813	4.07861	6.11454	5.17552	5.04547	Mitochondrial protein; mutation affects vacuolar protein sorting; putative transporter; member of the sugar porter family; VPS73 has a paralog, YBR241C, that arose from the whole genome duplication [Source:SGD;Acc:S000003072]
YGL105W	616.199	537.825	470.42	517.188	542.95	469.92	449.227	446.952	426.882	578.71	401.855	525.644	591.673	581.114	469.251	470.346	623.492	351.439	601.406	311.216	Protein that binds tRNA and methionyl- and glutamyl-tRNA synthetases; involved in tRNA delivery, stimulating catalysis, and ensuring localization; also binds quadruplex nucleic acids; protein abundance increases in response to DNA replication stress; methionyl-tRNA synthetase is Mes1p; glutamyl-tRNA synthetase is Gus1p [Source:SGD;Acc:S000003073]
YGL106W	62.642	49.859	52.9763	67.592	40.0017	35.1752	48.1431	74.5579	48.3242	42.902	40.3703	66.3967	55.5585	53.7348	87.7732	83.0091	83.6887	161.328	47.1492	128.317	Essential light chain for Myo1p; light chain for Myo2p; stabilizes Myo2p by binding to the neck region; interacts with Myo1p, Iqg1p, and Myo2p to coordinate formation and contraction of the actomyosin ring with targeted membrane deposition [Source:SGD;Acc:S000003074]
YGL107C	10.8922	12.1709	15.6779	8.48817	15.7305	25.715	19.4732	19.3021	28.8503	28.4828	31.959	20.0172	13.5718	12.6505	11.4626	11.4089	10.0696	17.8272	10.2915	11.9207	Mitochondrial protein required for respiratory growth; mutant phenotype and genetic interactions suggest a role in delivering mt mRNAs to ribosomes; located on matrix face of the inner membrane and loosely associated with mitoribosomes; RMD9 has a paralog, YBR238C, that arose from the whole genome duplication [Source:SGD;Acc:S000003075]
YGL108C	36.5927	41.2545	30.1267	39.494	33.6669	30.5919	40.0466	53.4067	24.5057	27.2657	34.8291	45.1203	32.5797	41.5475	44.6194	39.6952	50.4318	68.9709	40.8207	59.0566	Protein of unknown function, predicted to be palmitoylated; SWAT-GFP, seamless-GFP and mCherry C-terminal fusion proteins localize to the cytosol, while N-terminal GFP fusion protein localizes to the cell periphery; protein abundance increases in response to DNA replication stress [Source:SGD;Acc:S000003076]
YGL109W	21.3623	20.1517	20.6833	18.8467	18.2849	14.2641	17.072	25.543	12.1715	11.6077	17.0945	10.1685	14.6801	22.3126	16.2029	10.8906	28.6907	8.37631	19.1579	23.6993	Dubious open reading frame; unlikely to encode a functional protein, based on available experimental and comparative sequence data; overlaps the uncharacterized gene YGL108C [Source:SGD;Acc:S000003077]
YGL110C	8.59091	10.4467	9.02305	6.94354	8.44593	8.68853	5.40841	5.18923	12.7396	9.02614	8.97994	5.63488	6.89467	7.64475	5.13307	9.08503	7.11883	4.70414	6.01905	6.11556	Protein of unknown function; has a CUE domain that binds ubiquitin, which may facilitate intramolecular monoubiquitination [Source:SGD;Acc:S000003078]
YGL111W	39.5069	47.0754	33.3048	33.2729	50.5805	59.0145	26.7394	34.3063	57.7125	87.7181	44.9614	32.4823	43.8066	33.2201	11.8528	14.5975	60.8727	36.6374	41.6728	54.7209	Constituent of 66S pre-ribosomal particles; involved in 60S ribosomal subunit biogenesis [Source:SGD;Acc:S000003079]
YGL112C	15.416	15.6905	18.2744	15.2281	12.9281	16.91	10.476	9.73434	20.7766	35.4023	17.2122	10.4011	13.6033	15.3493	10.3154	15.8467	10.9879	16.0398	11.3512	8.11919	Subunit (60 kDa) of TFIID and SAGA complexes; involved in transcription initiation of RNA polymerase II and in chromatin modification, similar to histone H4; relocalizes to the cytosol in response to hypoxia [Source:SGD;Acc:S000003080]
YGL113W	4.20105	4.90936	5.3643	4.36285	7.43632	8.6352	6.54555	4.68076	7.80346	10.3064	8.00298	3.11328	4.55746	4.90621	3.79901	3.33438	4.33479	4.00035	5.79187	5.76435	Protein involved in the initiation of DNA replication; required for proper assembly of replication proteins at the origins of replication; interacts with Cdc45p; localizes to nuclear foci that become diffuse upon DNA replication stress; homologous to the human Treslin/Ticrr protein [Source:SGD;Acc:S000003081]
YGL114W	3.6401	5.34149	14.1232	6.24206	4.76011	7.69199	10.4231	9.85889	8.69103	76.8986	8.54442	5.00745	4.36763	2.97586	4.18941	4.41336	4.10389	7.58022	4.24899	3.71354	Putative protein of unknown function; predicted member of the oligopeptide transporter (OPT) family of membrane transporters [Source:SGD;Acc:S000003082]
YGL115W	133.895	99.4779	91.2654	91.9093	109.931	109.22	126.653	119.339	93.2546	122.129	90.8813	125.096	155.814	135.962	230.509	187.095	115.733	135.603	111.227	74.699	Activating gamma subunit of the AMP-activated Snf1p kinase complex; additional subunits of the complex are Snf1p and a Sip1p/Sip2p/Gal83p family member; activates glucose-repressed genes, represses glucose-induced genes; role in sporulation, and peroxisome biogenesis; protein abundance increases in response to DNA replication stress [Source:SGD;Acc:S000003083]
YGL116W	6.86543	9.00216	9.34967	9.55399	8.01791	11.598	11.7562	11.5315	15.4902	24.2793	12.449	8.61501	6.98612	7.81991	7.02364	12.3467	7.86711	9.56216	6.95737	8.26644	Activator of anaphase-promoting complex/cyclosome (APC/C); APC/C is required for metaphase/anaphase transition; directs ubiquitination of mitotic cyclins, Pds1p, and other anaphase inhibitors; cell-cycle regulated; potential Cdc28p substrate; relative distribution to the nucleus increases upon DNA replication stress [Source:SGD;Acc:S000003084]
YGL117W	31.0666	20.3804	35.7935	64.2482	75.5243	56.3216	89.8206	49.3315	25.2738	41.1593	56.4966	52.2476	39.8884	37.6427	46.2069	43.4552	60.6339	51.4388	67.6012	54.7828	Putative protein of unknown function [Source:SGD;Acc:S000003085]
YGL118C	3.44776	2.16826	2.25737	2.10436	4.16179	13.4532	6.05121	4.59603	0.514489	7.15543	9.61038	2.85313	0.835327	3.98401	1.99761	1.11118	3.53721	8.77792	3.09198	1.86997	Putative protein of unknown function; conserved among S. cerevisiae strains; YGL118C is not an essential gene [Source:SGD;Acc:S000003086]
YGL119W	9.35887	10.4839	10.2126	7.34429	9.60755	12.3518	10.0239	12.4758	15.3373	18.4798	15.5199	7.84534	10.7705	9.76615	9.21267	13.8156	9.17963	12.3142	8.3931	8.42977	ATPase required for ubiquinone biosynthesis and respiratory growth; maintains levels of CoQ biosynthetic proteins; binds to CoQ biosynthesis intermediates; UbiB protein kinase-like family member that lacks canonical protein kinase activity; similar to prokaryotic proteins involved in ubiquinone biosynthesis; human homolog ADCK3 complements a coq8 null, is associated with CoQ and respiratory-chain deficiencies, and is mutated in autosomal-recessive cerebellar ataxia type 2 [Source:SGD;Acc:S000003087]
YGL120C	15.4027	18.2911	30.1348	15.7019	16.3179	19.6577	15.2548	17.3774	23.5713	22.0909	28.1258	18.9344	15.1918	14.1197	7.43234	6.54846	15.2592	14.6258	12.6866	19.5964	RNA helicase in the DEAH-box family; functions in both RNA polymerase I and polymerase II transcript metabolism; catalyzes removal of U2, U5, and U6 snRNPs from the postsplicing lariat-intron ribonucleoprotein complex; required for efficient biogenesis of both small- and large-subunit rRNAs; acts with Sqs1p to promote 20S to 18S rRNA processing catalyzed by endonuclease Nob1p [Source:SGD;Acc:S000003088]
YGL121C	58.793	49.2296	44.4048	46.8717	41.2656	33.3577	87.7125	49.9009	53.8228	25.3358	34.3074	43.5343	80.6649	100.107	402.866	240.794	24.3984	43.9262	34.9531	36.008	Proposed gamma subunit of the heterotrimeric G protein; interacts with the receptor Gpr1p; involved in regulation of pseudohyphal growth; requires Gpb1p or Gpb2p to interact with Gpa2p; overproduction causes prion curing [Source:SGD;Acc:S000003089]
YGL122C	167.951	116.229	93.2197	71.1141	86.1326	110.926	38.7772	59.6746	73.4731	148.72	65.4244	79.5534	101.786	119.034	39.8427	43.1798	78.3939	37.3351	84.1065	26.6009	Nuclear polyadenylated RNA-binding protein; required for nuclear mRNA export and poly(A) tail length control; stimulates RNA polymerase III transcription by enhancing TFIIIB binding to promoters; protects mRNA against decay by the nuclear exosome in a poly(A)-tail-dependent manner; involved in forming export-competent mRNPs in the nucleus; autoregulates mRNA levels; NLS binds Kap104p; protein abundance increases under DNA replication stress; related to human hnRNPs [Source:SGD;Acc:S000003090]
YGL123W	2439.06	2146.28	1775.69	2625.21	2982.11	2507.12	3400.44	4410.61	2314.44	2981.51	2220.22	2970.55	3298.12	2469.55	2930.73	3101.19	3930.19	3969.93	3971.69	4792.63	Protein component of the small (40S) subunit; essential for control of translational accuracy; phosphorylation by C-terminal domain kinase I (CTDK-I) enhances translational accuracy; methylated on one or more arginine residues by Hmt1p; homologous to mammalian ribosomal protein S2 and bacterial S5 [Source:SGD;Acc:S000003091]
YGL124C	1.75595	3.12884	2.95227	2.44122	3.94482	7.94144	7.50375	9.59427	0.815205	10.6899	4.46524	2.64201	0.693299	1.09505	2.06708	1.82355	2.89474	4.09076	2.91621	4.55027	Subunit of a heterodimeric guanine nucleotide exchange factor (GEF); subunit of the Mon1-Ccz1 GEF complex which stimulates nucleotide exchange and activation of Ypt7p, a Rab family GTPase involved in membrane tethering and fusion events at the late endosome and vacuole; GEF activity is stimulated by membrane association and anionic phospholipids; role in localizing Ypt7p to the vacuolar membrane; required for autophagy, the CVT pathway and mitophagy; potential Cdc28 substrate [Source:SGD;Acc:S000003092]
YGL125W	1.18654	3.75296	4.08238	3.70626	6.69798	12.1114	23.7758	34.1775	1.12486	6.11866	13.1477	5.29282	3.585	2.14305	12.2706	7.35581	2.71007	9.47039	6.25941	8.51755	Major isozyme of methylenetetrahydrofolate reductase; catalyzes the reduction of 5,10-methylenetetrahydrofolate to 5-methyltetrahydrofolate in the methionine biosynthesis pathway [Source:SGD;Acc:S000003093]
YGL126W	12.1109	14.3327	11.2454	17.4383	5.48214	4.95312	27.2211	31.3104	8.47758	5.70331	7.65618	3.97573	82.3721	34.5684	197.715	192.572	13.2419	48.7739	24.6844	43.9799	Protein required for inositol prototrophy; required for normal ER membrane biosynthesis; ortholog of the FIT family of proteins involved in triglyceride droplet biosynthesis and homologous to human FIT2; disputed role in the synthesis of inositol phospholipids from inositol [Source:SGD;Acc:S000003094]
YGL127C	49.1576	46.3719	65.5146	54.6064	49.5472	37.0086	84.3264	109.798	39.0248	45.3788	54.2322	62.4244	82.8931	59.0754	96.3492	104.881	42.8292	103.951	47.3177	102.114	Subunit of the RNA polymerase II mediator complex; associates with core polymerase subunits to form the RNA polymerase II holoenzyme; involved in telomere maintenance; conserved with other metazoan MED31 subunits [Source:SGD;Acc:S000003095]
YGL128C	18.906	13.6547	11.9916	14.6045	15.7789	11.798	25.4277	16.8018	10.7119	18.981	12.2214	12.0007	21.4714	17.8479	26.7005	23.8494	14.4075	22.1648	10.5969	20.0676	Component of a complex containing Cef1p; putatively involved in pre-mRNA splicing; has similarity to E. coli DnaJ and other DnaJ-like proteins and to S. pombe Cwf23p [Source:SGD;Acc:S000003096]
YGL129C	67.9908	57.3818	36.8631	34.5726	57.4276	65.9247	37.9862	30.7489	69.1194	70.7889	53.0528	54.0744	63.3675	66.5129	45.9141	49.1015	40.078	31.843	34.6996	17.2527	Mitochondrial ribosomal protein of the small subunit; has similarity to mammalian apoptosis mediator proteins; null mutation prevents induction of apoptosis by overproduction of metacaspase Mca1p [Source:SGD;Acc:S000003097]
YGL130W	43.0421	39.8287	18.7874	29.3878	31.0415	28.5499	17.2019	16.8566	34.7	28.0704	21.1109	19.1814	35.1733	36.3992	33.7845	32.2702	35.494	16.3065	24.0435	15.8023	Guanylyltransferase involved in mRNA 5' capping; subunit of mRNA capping enzyme, which is a heterotetramer composed of two molecules of Ceg1p and a homodimer of Cet1p, the mRNA 5'-triphosphatase subunit; nuclear import of Ceg1p requires interaction with Cet1p; mammalian capping enzyme is a single bifunctional polypeptide; human homolog RNGTT can complement yeast ceg1 null mutant [Source:SGD;Acc:S000003098]
YGL131C	0.687179	0.563685	0.599893	1.50445	1.16309	1.28925	1.01228	0.902766	1.55153	1.39888	1.55165	0.431554	0.83969	0.710214	1.06832	1.29994	0.763955	1.98669	1.07177	1.77441	Subunit of Snt2C complex, RING finger ubiquitin ligase (E3); physically associates with Ecm5p and Rpd3p; along with Ecm5p, recruits Rpd3p to small number of promoters; colocalizes with Ecm5p, independently of Rpd3p, to promoters of stress response genes upon oxidative stress; involved in ubiquitination, degradation of excess histones; interacts with Ubc4p; role in regulating genes encoding amine transporters; relocalizes from nucleus to cytoplasm upon DNA replication stress [Source:SGD;Acc:S000003099]
YGL132W	0	0.353309	0	1.02869	0.339074	0.343866	0	1.33139	0	0.746209	0.329679	0	0	0	0	0	0	0	1.00765	0.304705	Dubious open reading frame; unlikely to encode a functional protein, based on available experimental and comparative sequence data; overlaps the verified gene SNT2/YGL131C [Source:SGD;Acc:S000003100]
YGL133W	3.11707	4.16039	3.99486	3.46096	5.67393	3.95786	4.22077	3.03536	5.75983	4.55866	4.11565	3.08339	3.88851	3.64567	4.84165	3.9436	4.74195	2.20499	4.66893	2.94059	Subunit of ATP-dependent Isw2p-Itc1p chromatin remodeling complex; required for repression of a-specific genes, repression of early meiotic genes during mitotic growth, and repression of INO1; similar to mammalian Acf1p, the regulatory subunit of the mammalian ATP-utilizing chromatin assembly and modifying factor (ACF) complex; ITC1 has a paralog, YPL216W, that arose from the whole genome duplication [Source:SGD;Acc:S000003101]
YGL134W	14.2081	13.0383	12.2346	17.344	10.9379	12.601	9.82428	7.90245	11.0769	12.7096	7.9123	14.6589	16.1112	13.1152	21.4083	18.8773	9.06184	8.68512	10.4883	5.50435	Pho85p cyclin; recruits, activates, and targets Pho85p cyclin-dependent protein kinase to its substrate; PCL10 has a paralog, PCL8, that arose from the whole genome duplication [Source:SGD;Acc:S000003102]
YGL135W	2544.58	2388.22	2001.64	2869.24	3455.84	2666.23	5040.96	5870.41	3222.9	2984.56	3193.76	3712.19	3735	2598.05	3482.62	3562.42	6693.22	6101.84	4468.73	8896.5	Ribosomal 60S subunit protein L1B; N-terminally acetylated; homologous to mammalian ribosomal protein L10A and bacterial L1; RPL1B has a paralog, RPL1A, that arose from the whole genome duplication; rpl1a rpl1b double null mutation is lethal [Source:SGD;Acc:S000003103]
YGL136C	53.5782	44.1318	45.6318	48.8132	35.0186	32.7541	53.9683	30.7754	39.0787	37.6219	30.3675	53.677	56.6096	59.0208	75.4114	74.2935	45.6659	63.6443	52.0338	42.7385	Mitochondrial 2' O-ribose methyltransferase; required for methylation of U(2791) in 21S rRNA; MRM2 deletion confers thermosensitive respiration and loss of mitochondrial DNA; has similarity to Spb1p and Trm7p, and to E. coli FtsJ/RrmJ [Source:SGD;Acc:S000003104]
YGL137W	13.9512	15.9172	20.8196	14.5419	13.9531	14.6696	12.8184	18.9746	26.3748	15.5413	23.6895	14.8497	14.4339	14.7984	11.9376	11.0282	14.6405	12.7056	12.0888	15.568	Essential beta'-coat protein of the COPI coatomer; involved in ER-to-Golgi and Golgi-to-ER transport; contains WD40 domains that mediate cargo selective interactions; 45% sequence identity to mammalian beta'-COP [Source:SGD;Acc:S000003105]
YGL138C	0.121236	0	0.423347	0	3.84153	0	0.111017	0	0.108548	0.603868	0.320151	0	0.117493	0	0.120418	0.468881	3.90368	0.108941	5.97991	0	Putative protein of unknown function; has no significant sequence similarity to any known protein [Source:SGD;Acc:S000003106]
YGL139W	1.46269	1.47836	2.50819	2.34349	1.46608	1.58273	1.62641	3.0176	2.38536	3.33053	3.31075	2.5466	1.7719	1.13829	0.985835	1.01017	1.78097	2.15927	1.92077	1.06248	Putative FAD transporter, similar to Flc1p and Flc2p; localized to the ER; FLC3 has a paralog, FLC1, that arose from the whole genome duplication [Source:SGD;Acc:S000003107]
YGL140C	1.89109	1.75149	3.0016	3.14791	3.29958	1.95722	3.14853	3.36122	2.83222	4.55554	4.0556	2.51424	2.16592	1.39627	2.15153	1.86169	2.37703	3.86203	3.1452	2.15392	Putative protein of unknown function; non-essential gene; contains multiple predicted transmembrane domains [Source:SGD;Acc:S000003108]
YGL141W	17.1751	20.0677	3.45695	3.54114	13.0895	33.0595	4.59595	3.68288	9.02868	21.0544	13.2538	1.08078	17.5373	2.28033	7.04318	10.5514	11.5994	5.95813	16.3525	4.57024	Multiubiquitin chain assembly factor (E4); proteasome processivity factor that elongates polyUb chains on substrates, opposing Ubp6p, a branched polyubiquitin protease; required for retrograde transport of misfolded proteins during ERAD; required for ubiquitination of a subset of cytosolic misfolded proteins upon heat shock [Source:SGD;Acc:S000003109]
YGL142C	6.25478	7.183	9.14005	5.22849	8.61699	11.3604	15.1282	13.1715	9.86117	17.4059	11.6697	8.40848	5.99576	4.84833	8.91364	9.59724	5.02204	6.96442	6.52389	7.02452	Integral membrane protein involved in GPI anchor synthesis; putative alpha 1,2 mannosyltransferase required for addition of the third mannose onto the glycosylphosphatidylinositol (GPI) core structure; human PIG-Bp is a functional homolog [Source:SGD;Acc:S000003110]
YGL143C	73.4593	63.1792	47.5877	50.3712	67.2382	73.8631	46.3913	39.7102	58.423	65.2049	49.2321	75.3718	69.2272	73.5612	47.1996	45.1626	69.8557	46.525	81.9623	33.8797	Mitochondrial translation release factor; involved in stop codon recognition and hydrolysis of the peptidyl-tRNA bond during mitochondrial translation; lack of MRF1 causes mitochondrial genome instability [Source:SGD;Acc:S000003111]
YGL144C	5.99254	6.5182	6.03208	2.51925	4.92695	7.01768	4.75951	4.67345	6.02237	5.48235	6.99728	5.40984	2.96301	3.87615	3.15824	3.66561	2.89545	3.57153	2.79675	4.02957	Lipase with specificity for monoacylglycerol; preferred substrate is 1-oleoylglycerol; null mutation affects lipid droplet morphology and overexpression causes increased accumulation of reactive oxygen species [Source:SGD;Acc:S000003112]
YGL145W	4.54136	6.82058	10.2764	3.39185	4.97695	7.84524	3.72082	4.30142	9.63017	7.50035	8.88913	4.15371	3.30085	4.43884	3.38301	2.42656	3.62171	3.7586	3.64401	4.5211	Peripheral membrane protein required for COPI vesicle fusion to the ER; mediates Sey1p-independent homotypic ER fusion; prohibits back-fusion of COPII vesicles with the ER; forms a tethering complex with Sec39p and Dsl1p that interacts with ER SNAREs Sec20p and Use1p [Source:SGD;Acc:S000003113]
YGL146C	4.97458	3.67804	8.80277	6.89312	2.79953	3.4563	4.30904	7.16903	5.05584	4.55379	4.14212	5.7046	5.86335	5.32661	3.73912	9.61957	3.56512	6.16142	5.18468	7.43793	Putative protein of unknown function; non-essential gene identified in a screen for mutants with increased levels of rDNA transcription; contains two putative transmembrane spans, but no significant homology to other known proteins [Source:SGD;Acc:S000003114]
YGL147C	6847.32	6786.78	6608.3	7765.52	8368.43	9316.34	8978.01	11958.2	6299.52	8107.46	8489.85	9633.09	7226.63	6039.32	4528.84	5613.72	12702.3	8635.52	10690.5	13172.5	Ribosomal 60S subunit protein L9A; homologous to mammalian ribosomal protein L9 and bacterial L6; RPL9A has a paralog, RPL9B, that arose from a single-locus duplication [Source:SGD;Acc:S000003115]
YGL148W	613.639	465.821	423.116	546.73	457.126	417.514	473.884	432.119	299.067	504.334	256.412	507.764	499.692	566.237	349.341	399.773	557.107	453.021	716.658	642.529	Bifunctional chorismate synthase and flavin reductase; catalyzes the conversion of 5-enolpyruvylshikimate 3-phosphate (EPSP) to form chorismate, which is a precursor to aromatic amino acids; protein abundance increases in response to DNA replication stress [Source:SGD;Acc:S000003116]
YGL149W	76.493	57.0283	24.413	30.4977	41.3271	44.1767	24.8548	30.7003	38.2941	26.2197	30.7701	22.2758	46.2323	72.9118	35.9458	31.4127	36.6099	49.8883	55.691	71.2652	Putative protein of unknown function; conserved among S. cerevisiae strains; YGL149W is not an essential gene [Source:SGD;Acc:S000003117]
YGL150C	28.3218	21.6975	17.6708	14.537	20.1351	18.4552	10.5182	9.68251	21.4255	11.6108	14.5714	13.648	23.1638	25.2074	12.2477	14.6717	15.1437	14.1161	19.0115	21.5756	ATPase and nucleosome spacing factor; subunit of complex containing actin and actin-related proteins that has chromatin remodeling activity and 3' to 5' DNA helicase activity in vitro; promotes nucleosome shifts in the 3 prime direction; has a role in modulating stress gene transcription [Source:SGD;Acc:S000003118]
YGL151W	1.48095	1.71135	2.71495	1.76261	2.34629	2.27747	1.93247	3.05997	2.65191	2.9137	2.8353	2.03883	1.25582	2.16355	1.87545	1.07391	2.4193	3.16052	2.58984	3.04221	Component of the RNA polymerase II mediator complex; mediator is required for transcriptional activation and also has a role in basal transcription [Source:SGD;Acc:S000003119]
YGL152C	0	0	0	0	0	0.340823	0	0	0.332369	0.924506	0.163381	0	0	0	0	0.358922	0.175777	0	0.166456	0	Dubious open reading frame; unlikely to encode a functional protein, based on available experimental and comparative sequence data; partially overlaps the verified ORF PEX14/YGL153W [Source:SGD;Acc:S000003120]
YGL153W	34.5885	27.4218	33.0861	27.6243	21.32	22.0718	36.8396	26.3787	20.8654	20.0385	27.0993	37.8688	26.2696	30.2495	27.0454	26.5644	22.8829	29.758	21.3395	29.1377	Central component of the peroxisomal importomer complex; peroxisomal protein import machinery docking complex component; interacts with both PTS1 (Pex5p) and PTS2 (Pex7p) peroxisomal matrix protein signal recognition factors and membrane receptor Pex13p [Source:SGD;Acc:S000003121]
YGL154C	43.3307	30.439	40.9119	47.2671	31.8556	36.9612	46.4321	32.7727	28.8905	35.5119	38.1414	47.3014	25.017	32.264	31.4391	32.9814	29.9761	33.9655	36.5167	29.5017	Phosphopantetheinyl transferase involved in lysine biosynthesis; converts inactive apo-form of Lys2p (alpha-aminoadipate reductase) into catalytically active holo-form by posttranslational addition of phosphopantetheine [Source:SGD;Acc:S000003122]
YGL155W	47.2886	40.9352	43.4189	45.4335	30.7235	31.362	31.7893	25.3141	30.7833	46.2214	28.1093	46.1056	42.7014	44.9639	33.7074	36.5777	41.6223	33.2942	46.6995	18.7382	Beta subunit of geranylgeranyltransferase type I; subunit of the Ram2p-Cdc43p heterodimer that catalyzes the geranylgeranylation of the cysteine residue in proteins containing a C-terminal CaaX sequence ending in Leu or Phe; has substrates important for morphogenesis [Source:SGD;Acc:S000003123]
YGL156W	1.4318	1.56968	2.53364	0.991999	2.55744	2.13172	2.44505	3.06072	2.04419	2.00458	2.41846	1.57205	1.76261	1.45646	3.45923	2.54424	1.53919	2.08635	1.56168	2.5186	Vacuolar alpha mannosidase; involved in free oligosaccharide (fOS) degradation; delivered to the vacuole in a novel pathway separate from the secretory pathway [Source:SGD;Acc:S000003124]
YGL157W	70.8773	57.5367	45.3535	55.7307	69.0776	50.3546	49.5604	44.4562	46.2995	51.5141	35.4386	43.0921	64.3666	68.8877	133.494	103.959	47.4881	32.6026	42.1593	28.7334	NADPH-dependent aldehyde reductase; utilizes aromatic and alophatic aldehyde substrates; member of the short-chain dehydrogenase/reductase superfamily [Source:SGD;Acc:S000003125]
YGL158W	0.245309	1.38844	10.2792	10.6305	0.814307	0.975963	0.449264	0.218005	0.512483	0.65166	1.15163	0.812003	2.45659	0.647915	1.05583	1.8184	0.464627	0.661288	0.733315	0.532195	Protein kinase involved in oxidative stress response; promotes pseudohyphal growth via activation of Ubp3p phosphorylation; identified as suppressor of S. pombe cell cycle checkpoint mutations; RCK1 has a paralog, RCK2, that arose from the whole genome duplication [Source:SGD;Acc:S000003126]
YGL159W	27.2491	22.2918	16.1876	21.7384	19.1417	19.8274	14.1845	13.7661	13.869	20.1617	15.7251	21.5373	16.1076	23.5175	24.9313	20.4431	14.5625	18.3895	21.3952	7.45091	Putative protein of unknown function; deletion mutant has no detectable phenotype [Source:SGD;Acc:S000003127]
YGL160W	6.90559	8.10817	16.2896	5.71696	6.98338	10.2521	12.5798	8.35675	12.4315	15.2221	16.5544	4.77506	3.34618	6.76694	10.8722	12.5013	6.26148	15.249	9.42124	9.8018	NADPH oxidase localized to the perinuclear ER; produces superoxide from NADPH; overexpression causes MCA1 dependent apoptosis; likely involved in superoxide-mediated regulation of the actin cytoskeleton; member of a conserved superfamily of NADPH oxidases (NOX enzymes); has similarity to iron/copper reductases (FRE1-8), particularly Fre8p [Source:SGD;Acc:S000003128]
YGL161C	230.241	164.39	196.285	217.338	116.005	110.338	158.342	118.909	94.3168	147.13	87.5018	190.075	170.715	248.083	254.006	253.13	138.209	157.561	150.839	99.3084	Protein that interacts with Rab GTPases; localized to late Golgi vesicles; computational analysis of large-scale protein-protein interaction data suggests a possible role in vesicle-mediated transport [Source:SGD;Acc:S000003129]
YGL162W	36.7742	27.04	31.3707	36.8683	19.3679	18.4862	15.3648	14.7873	13.5208	22.5654	20.4313	17.9246	17.3451	25.7595	6.24967	7.57086	26.6162	16.4595	20.1889	25.254	Zn(II)2Cys6 family transcription factor; positively regulates sterol uptake genes under anaerobic conditions; involved in hypoxic gene expression; represses filamentation-inducing genes during vegetative growth; positively regulates mating with SUT2 by repressing expression of genes that act as mating inhibitors; repressed by STE12; relocalizes from the nucleus to the cytoplasm upon DNA replication stress; SUT1 has a paralog, SUT2, that arose from the whole genome duplication [Source:SGD;Acc:S000003130]
YGL163C	2.28636	2.64098	2.97356	2.86218	3.37943	3.64139	2.09365	2.28069	3.59284	3.06784	2.25898	1.89555	2.12533	2.81913	3.93936	3.06781	2.38619	4.36053	3.13841	6.11173	DNA-dependent ATPase that stimulates strand exchange; modifies the topology of double-stranded DNA; involved in the recombinational repair of double-strand breaks in DNA during vegetative growth and meiosis; member of the SWI/SNF family of DNA translocases; forms nuclear foci upon DNA replication stress [Source:SGD;Acc:S000003131]
YGL164C	36.3357	32.9307	25.9077	29.9573	33.5845	26.5486	31.7923	29.8401	21.8022	25.2053	26.9604	30.3981	29.4985	33.3511	26.926	23.1761	29.9068	18.3766	30.027	21.8227	RanGTP-binding protein; inhibits RanGAP1 (Rna1p)-mediated GTP hydrolysis of RanGTP (Gsp1p); shares similarity to proteins in other fungi but not in higher eukaryotes [Source:SGD;Acc:S000003132]
YGL165C	16.301	15.9923	15.5586	10.3473	13.577	12.9707	13.3347	8.11251	9.53537	15.3727	10.1398	8.24089	12.8487	16.576	12.3051	16.8117	13.5849	14.4524	14.6188	15.2068	Dubious open reading frame; unlikely to encode a functional protein, based on available experimental and comparative sequence data; partially overlaps the verified ORF CUP2/YGL166W [Source:SGD;Acc:S000003133]
YGL166W	36.5651	22.4117	27.7077	36.1954	24.5334	24.8801	42.6612	30.5159	19.4436	25.8862	15.5212	38.7067	39.933	35.1132	38.7148	34.9949	25.4877	29.8545	34.9558	43.4893	Copper-binding transcription factor; activates transcription of the metallothionein genes CUP1-1 and CUP1-2 in response to elevated copper concentrations; required for regulation of copper genes in response to DNA-damaging reagents; CUP2 has a paralog, HAA1, that arose from the whole genome duplication [Source:SGD;Acc:S000003134]
YGL167C	3.52873	5.45085	10.7818	9.93429	8.98493	6.43908	5.61438	8.38874	10.4261	10.2821	11.0656	7.68527	4.61669	4.23776	5.43259	5.28834	5.30511	11.1772	8.26749	7.8589	High affinity Ca2+/Mn2+ P-type ATPase; required for Ca2+ and Mn2+ transport into Golgi; involved in Ca2+ dependent protein sorting, processing; D53A mutant (Mn2+ transporting) is rapamycin sensitive, Q783A mutant (Ca2+ transporting) is rapamycin resistant; Mn2+ transport into Golgi lumen required for rapamycin sensitivity; mutations in human homolog ATP2C1 cause acantholytic skin condition Hailey-Hailey disease; human ATP2C1 can complement yeast null mutant [Source:SGD;Acc:S000003135]
YGL168W	6.04653	7.12985	4.94859	4.84381	10.606	7.98017	4.49871	12.7622	8.79729	6.02345	8.98153	15.0111	4.76111	5.61453	8.25783	6.94239	10.7367	17.9978	4.74475	10.7608	Protein of unknown function; reported null mutant phenotype of hydroxyurea sensitivity may be due to effects on overlapping PMR1 gene [Source:SGD;Acc:S000003136]
YGL169W	12.771	11.4912	8.66176	15.1999	16.1866	11.1841	18.7112	16.7624	14.249	17.1261	16.8623	10.8197	25.7054	16.8331	28.1016	26.5955	16.188	13.153	11.2769	7.11312	Protein involved in threonylcarbamoyl adenosine biosynthesis; Sua5p and Qri7p are necessary and sufficient for RNA t6A modification in vitro; null mutant lacks N6-threonylcarbamoyl adenosine (t6A) modification in the anticodon loop of ANN-decoding tRNA; member of conserved YrdC/Sua5 family; binds single-stranded telomeric DNA and null mutant has abnormal telomere length [Source:SGD;Acc:S000003137]
YGL170C	0.810585	1.43372	0	1.39147	1.74287	1.67448	1.48452	2.43123	1.63294	5.45057	1.07026	0.731765	1.37472	0.401425	0.503194	0.391867	1.7272	0.728375	1.45388	0.824323	Component of the meiotic outer plaque of the spindle pole body; involved in modifying the meiotic outer plaque that is required prior to prospore membrane formation [Source:SGD;Acc:S000003138]
YGL171W	19.2292	19.9604	16.5274	18.6925	18.4168	21.54	13.7332	12.4043	23.5317	20.7829	23.004	21.85	16.9805	19.0457	4.71952	5.24026	17.648	9.87367	13.2499	14.7984	RNA-dependent ATPase; involved in pre-rRNA processing at sites A0, A1, and A2, and in control of cell cycle progression; contains two upstream open reading frames (uORFs) in 5' untranslated region which regulate translation [Source:SGD;Acc:S000003139]
YGL172W	79.1953	64.1664	57.4455	54.8868	55.3988	52.5177	38.2496	43.1112	62.0138	82.8686	40.7492	53.6409	74.8592	74.1356	62.805	61.9091	69.0369	37.2153	58.1386	24.8196	FG-nucleoporin component of central core of the nuclear pore complex; contributes directly to nucleocytoplasmic transport and maintenance of the nuclear pore complex (NPC) permeability barrier; found in stable complex with Nic96p and two other FG-nucleoproteins (Nsp1p and Nup57p) [Source:SGD;Acc:S000003140]
YGL173C	5.70644	7.09115	9.74765	8.74086	8.12181	5.66738	5.32593	3.87662	8.74462	6.34058	7.72774	5.74596	6.06199	4.70093	6.21289	6.87022	8.23612	7.56827	6.39696	7.25394	Evolutionarily-conserved 5'-3' exonuclease; component of cytoplasmic processing (P) bodies involved in mRNA decay; also enters the nucleus and positively regulates transcription initiation and elongation; plays a role in microtubule-mediated processes, filamentous growth, ribosomal RNA maturation, and telomere maintenance; activated by the scavenger decapping enzyme Dcs1p [Source:SGD;Acc:S000003141]
YGL174W	26.8654	26.8251	16.5954	21.2879	20.3394	18.3189	19.8534	21.7809	22.9285	14.0857	18.8078	20.7073	36.9984	35.1676	38.0754	34.4821	26.6325	25.6936	21.2752	24.2851	Subunit of the RES complex; RES complex is required for nuclear pre-mRNA retention and splicing; involved in bud-site selection; diploid mutants display a unipolar budding pattern instead of the wild-type bipolar pattern due to a specific defect in MATa1 pre-mRNA splicing which leads to haploid gene expression in diploids [Source:SGD;Acc:S000003142]
YGL175C	3.03091	2.05859	3.06927	2.77489	2.30492	2.33749	3.21951	3.87873	3.47354	2.41547	3.09479	3.39287	3.64228	2.64175	2.40835	3.04773	2.75554	3.15927	3.15304	4.14258	Endonuclease required for telomere elongation; required for telomeric 5' C-rich strand resection; involved in ds-break repair and processing hairpin DNA structures with the MRX complex; function requires sumoylation and phosphorylation; exists as inactive oligomers that are transiently released into smaller active units by phosphorylation; DNA damage triggers Sae2p removal, so active Sae2p is present only transiently; sequence and functional similarity with human CtIP/RBBP8 [Source:SGD;Acc:S000003143]
YGL176C	3.93024	6.06037	6.40017	4.49783	5.67934	8.60471	6.15977	3.82865	6.42879	10.6916	7.91706	3.95747	3.29615	3.51844	3.22806	2.99619	4.22309	2.58081	4.33805	2.76705	Putative protein of unknown function; deletion mutant is viable and has no detectable phenotype [Source:SGD;Acc:S000003144]
YGL177W	0.361619	1.02338	1.26274	2.64859	1.96429	2.32406	3.64252	0.96411	2.59018	2.16143	2.54649	4.57038	2.10272	0.716337	2.51424	2.44748	2.7397	13.3227	2.91872	4.41297	Dubious open reading frame; unlikely to encode a functional protein, based on available experimental and comparative sequence data [Source:SGD;Acc:S000003145]
YGL178W	1.12186	2.43866	1.70323	2.14351	3.79763	2.55261	3.21589	6.71888	5.28428	5.24776	3.77828	2.37781	3.21439	1.59427	4.9416	3.82002	3.69541	5.21572	3.49945	4.16667	mRNA-binding protein of the PUF family; binds to specific mRNAs, often in the 3' UTR; has broad specificity and binds to more than 1000 mRNAs (16% of the transcriptome); recruits the CCR4-NOT deadenylase complex to mRNAs along with Dhh1p and Dcp1p to promote deadenylation, decapping, and decay; also interacts with the Caf20p translational initiation repressor, affecting its mRNA target specificity [Source:SGD;Acc:S000003146]
YGL179C	9.72052	9.52235	9.20384	9.37865	8.39405	11.1214	7.18942	7.90765	7.83288	8.41713	5.72619	7.29026	7.68123	11.7014	12.0315	13.3025	11.4716	10.4816	10.3939	14.5998	Protein kinase; related to and functionally redundant with Elm1p and Sak1p for the phosphorylation and activation of Snf1p; functionally orthologous to LKB1, a mammalian kinase associated with Peutz-Jeghers cancer-susceptibility syndrome; TOS3 has a paralog, SAK1, that arose from the whole genome duplication [Source:SGD;Acc:S000003147]
YGL180W	0.3737	0.484719	2.3244	2.39494	0.930377	0.943526	1.66823	0.664213	0.878297	1.67523	1.60361	1.30728	0.769592	0.555201	1.11353	0.99363	0.663569	2.43454	1.13109	0.950083	Protein serine/threonine kinase; required for vesicle formation in autophagy and the cytoplasm-to-vacuole targeting (Cvt) pathway; structurally required for phagophore assembly site formation; during autophagy forms a complex with Atg13p and Atg17p; essential for cell cycle progression from G2/M to G1 under nitrogen starvation [Source:SGD;Acc:S000003148]
YGL181W	81.6767	71.1674	49.072	53.302	51.0815	51.1243	38.5088	36.8094	47.3018	55.9976	46.3179	45.3091	56.5245	78.9089	65.1729	59.0495	80.9522	34.845	60.2663	20.2871	Protein involved in Arf3p regulation and in transcription regulation; localizes to the nucleus and to endocytic patches; contains an N-terminal Zn-finger and ArfGAP homology domain, a C-terminal glutamine-rich region, and a UBA (ubiquitin associated) domain; gts1 mutations affect budding, cell size, heat tolerance, sporulation, life span, ultradian rhythms, endocytosis; expression oscillates in a pattern similar to metabolic oscillations [Source:SGD;Acc:S000003149]
YGL182C	0	0.366395	0	0	0.351632	0.356602	0	0	0.695512	0.773846	0.683779	0	0.376413	0	0.385782	0.375539	0	2.44309	0.348325	0.631981	Dubious open reading frame; unlikely to encode a functional protein, based on available experimental and comparative sequence data; partially overlaps the verified ORF MND1/YGL183C [Source:SGD;Acc:S000003150]
YGL183C	0.572015	0.5396	0	0	0.690478	0.350118	0.1746	0.508349	0.682867	0.569832	0.671347	0.172131	0.739137	0.188852	0.378768	0.184355	0.722284	1.71334	0.512987	0.465368	Protein required for recombination and meiotic nuclear division; forms a complex with Hop2p, which is involved in chromosome pairing and repair of meiotic double-strand breaks [Source:SGD;Acc:S000003151]
YGL184C	7.38137	6.87816	27.8183	22.334	5.94908	5.86786	6.67677	5.59984	3.62681	18.114	5.78425	10.2392	8.81096	6.86515	5.54335	9.83493	40.2371	11.8095	12.9971	5.41931	Peroxisomal cystathionine beta-lyase; converts cystathionine into homocysteine; may be redox regulated by Gto1p; involved in the release of the aromatic thiol 3-mercaptohexanol during wine fermentation [Source:SGD;Acc:S000003152]
YGL185C	39.0777	35.0929	24.67	22.3353	26.2836	26.351	15.4659	16.0888	15.9126	25.4025	15.9357	18.3365	31.1313	33.238	23.5733	21.7733	48.1935	20.037	44.6479	16.7043	Putative protein with sequence similar to hydroxyacid dehydrogenases; green fluorescent protein (GFP)-fusion protein localizes to the cytoplasm [Source:SGD;Acc:S000003153]
YGL186C	32.1841	32.5435	58.1493	43.7679	33.6549	47.8756	38.0147	33.6796	29.9166	57.2059	45.5185	45.2467	15.9807	38.324	36.4924	55.313	26.0271	25.5405	18.0312	14.4157	Plasma membrane pyridoxine (vitamin B6) transporter; member of the purine-cytosine permease subfamily within the major facilitator superfamily; proton symporter with similarity to Fcy21p, Fcy2p, and Fcy22p [Source:SGD;Acc:S000003154]
YGL187C	486.971	436.799	547.18	484.98	743.946	778.901	945.035	684.881	510.399	543.508	599.78	771.456	780.738	573.942	994.873	1019.41	648.597	750.244	1066.36	659.788	Subunit IV of cytochrome c oxidase; the terminal member of the mitochondrial inner membrane electron transport chain; precursor N-terminal 25 residues are cleaved during mitochondrial import; phosphorylated; spermidine enhances translation [Source:SGD;Acc:S000003155]
YGL188C	168.514	210.134	200.145	182.753	370.596	255.647	303.323	152.972	145.698	190.206	257.195	224.601	247.42	187.68	293.088	430.057	347.257	282.701	320.411	178.872	Dubious open reading frame; unlikely to encode a functional protein, based on available experimental and comparative sequence data [Source:SGD;Acc:S000003156]
YGL188C-A	65.1529	61.4608	17.9202	48.2099	33.1283	34.4159	30.2393	31.7268	23.1739	8.891	32.2104	33.0345	31.1381	48.6195	36.3456	31.0658	47.3327	36.8914	44.8227	69.7062	Putative protein of unknown function [Source:SGD;Acc:S000028635]
YGL189C	6562.73	6459.91	7051.09	7912.61	9385.53	7360.48	9895.26	15082.4	5763.22	6390.73	8709.16	9159.21	7603.72	6161.85	5602.49	6246.98	10005.2	9730.56	8610.69	17966.2	Protein component of the small (40S) ribosomal subunit; homologous to mammalian ribosomal protein S26, no bacterial homolog; RPS26A has a paralog, RPS26B, that arose from the whole genome duplication; human homolog can partially complement an RPS26A, RPS26B double null mutant; mutations in the human gene are associated with Diamond-Blackfan anemia [Source:SGD;Acc:S000003157]
YGL190C	8.7557	8.4097	23.2086	9.91085	10.6651	12.1312	13.2656	11.5303	13.5407	17.2067	20.9493	9.70075	9.48817	7.25308	8.93375	9.08134	7.53807	7.8677	9.85091	5.8929	Regulatory subunit B of protein phosphatase 2A (PP2A); Zds1p/2p-dependent localization to cytoplasm promotes mitotic entry; localization to nucleus prevents mitotic exit; required for correct nuclear division, chromosome segregation during achiasmate meiosis; maintains nucleolar sequestration of Cdc14p during early meiosis; limits formation of PP2A-Rts1p holocomplexes to ensure timely dissolution of sister chromosome cohesion; homolog of mammalian B55 [Source:SGD;Acc:S000003158]
YGL191W	432.062	456.889	590.42	608.564	1109.49	1033.04	1405.29	1290.71	745.664	726.463	963.719	1098.2	1362.17	710.782	1363.71	1374.92	1017.28	1228.81	1012.82	1213.61	Subunit VIa of cytochrome c oxidase; present in a subclass of cytochrome c oxidase complexes that may have a role in mimimizing generation of reactive oxygen species; not essential for cytochrome c oxidase activity but may modulate activity in response to ATP; required for assembly of Rcf2p into cytochrome c oxidase - cytochrome bc1 supercomplexes [Source:SGD;Acc:S000003159]
YGL194C	3.5188	4.97909	4.68859	7.79959	5.95214	3.23067	4.74851	4.19697	6.54979	4.42783	4.48306	4.59776	8.70485	6.145	6.25427	5.37195	4.8232	4.16042	7.55703	4.29412	Histone deacetylase and subunit of Set3 and Rpd3L complexes; required for gene activation via specific deacetylation of lysines in H3 and H4 histone tails; subunit of the Set3 complex, a meiotic-specific repressor of sporulation specific genes that contains deacetylase activity; co-localizes with Cmr1p in nuclear foci in response to DNA damage by MMS [Source:SGD;Acc:S000003162]
YGL194C-A	121.7	115.781	117.996	116.162	68.92	63.2374	148.432	62.1316	38.0213	32.5015	65.187	96.3084	69.7618	113.358	156.37	143.205	101.031	137.278	71.5227	196.336	Putative protein of unknown function; identified based on comparisons of the genome sequences of six Saccharomyces species; SWAT-GFP and mCherry fusion proteins localize to the endoplasmic reticulum [Source:SGD;Acc:S000087160]
YGL195W	1.93026	2.66469	4.12364	2.68674	3.2819	3.44355	2.91719	2.91481	4.29953	10.8651	6.38194	1.70006	2.06837	2.19162	1.24697	1.56285	3.38849	3.00363	2.54734	1.72359	Positive regulator of the Gcn2p kinase activity; forms a complex with Gcn20p; proposed to stimulate Gcn2p activation by an uncharged tRNA [Source:SGD;Acc:S000003163]
YGL196W	37.6454	30.7157	21.5961	30.5267	23.6356	22.9821	22.0265	17.727	14.7079	29.7092	16.5255	17.0366	34.8721	37.4799	56.3296	52.1868	22.6871	24.426	23.3256	11.0575	D-serine dehydratase (aka D-serine ammonia-lyase); converts D-serine to pyruvate and ammonia by a reaction dependent on pyridoxal 5'-phosphate and zinc; may play a role in D-serine detoxification; L-serine is not a substrate [Source:SGD;Acc:S000003164]
YGL197W	1.15582	0.824389	2.38716	2.34866	1.27609	1.16471	2.96867	2.10446	2.06971	3.17339	2.18368	1.24703	1.44797	1.39609	2.26803	1.79895	1.86881	2.4825	2.42704	1.69718	Putative component of the TOR regulatory pathway; negative regulator of early meiotic gene expression; required, with Pmd1p, for growth under alkaline conditions; has an N-terminal kelch-like domain; MDS3 has a paralog, PMD1, that arose from the whole genome duplication [Source:SGD;Acc:S000003165]
YGL198W	79.0965	59.1883	81.1526	119.119	59.8609	44.2247	106.772	116.26	52.5171	54.7135	53.5086	81.6748	81.8219	77.4615	128.701	126.143	68.5099	99.3445	70.2966	132.314	Protein that interacts with Rab GTPases; localized to late Golgi vesicles; computational analysis of large-scale protein-protein interaction data suggests a possible role in vesicle-mediated transport [Source:SGD;Acc:S000003166]
YGL199C	0	0	0	0	0	0	0	0	0	0	0	0	0	0	0	0	0	0	0.239612	0	Dubious open reading frame; unlikely to encode a functional protein, based on available experimental and comparative sequence data; partially overlaps the verified ORF YIP4/YGL198W [Source:SGD;Acc:S000003167]
YGL200C	485.073	416.074	385.044	588.116	389.443	334.723	677.483	708.117	375.761	333.277	354.037	510.487	495.802	500.607	813.683	663.246	540.97	587.574	453.088	849.327	Component of the p24 complex; role in misfolded protein quality control; binds to GPI anchor proteins and mediates their efficient transport from the ER to the Golgi; integral membrane protein that associates with endoplasmic reticulum-derived COPII-coated vesicles [Source:SGD;Acc:S000003168]
YGL201C	1.52462	2.48774	3.74109	3.16894	2.98439	2.26992	3.01863	5.89578	4.27966	4.31013	3.73593	2.34355	2.67556	2.36715	2.2101	1.99205	3.16088	1.59216	2.62373	3.15122	Protein involved in DNA replication; component of the Mcm2-7 hexameric helicase complex that binds chromatin as a part of the pre-replicative complex; forms a subcomplex with Mcm4p and Mcm7p [Source:SGD;Acc:S000003169]
YGL202W	77.5322	72.5857	58.4743	61.0946	94.5238	68.1857	75.904	77.1622	64.0954	81.0731	93.0104	68.7082	58.504	73.5582	57.3822	68.1637	61.4518	49.2046	48.5068	40.1895	Aromatic aminotransferase I; expression is regulated by general control of amino acid biosynthesis [Source:SGD;Acc:S000003170]
YGL203C	19.0202	15.7741	16.1527	11.5214	10.8206	13.1366	7.73503	10.673	13.3767	10.8762	14.5673	10.1675	10.5808	14.5132	8.50412	11.4452	9.14234	10.4302	8.86367	10.4251	Cell death protease essential for hypochlorite-induced apoptosis; involved in the processing of killer toxin and alpha factor precursor; cleaves Lys and Arg residues from the C-terminus of peptides and proteins [Source:SGD;Acc:S000003171]
YGL204C	2.46752	6.59511	4.6672	3.76515	8.9356	4.15336	19.5826	23.7562	11.4146	7.3743	9.05002	14.4793	11.5581	13.0345	26.9594	17.8933	15.5787	46.5625	10.6956	30.112	Protein of unknown function; mRNA identified as translated by ribosome profiling data; SWAT-GFP and mCherry fusion proteins localize to the endoplasmic reticulum [Source:SGD;Acc:S000003172]
YGL205W	1.0641	1.0038	2.73791	1.12804	1.47038	1.594	1.07697	3.48401	1.65474	1.2832	5.12698	0.65727	1.35689	0.83206	1.50192	2.49089	1.48507	3.12015	1.50677	1.91366	Fatty-acyl coenzyme A oxidase; involved in the fatty acid beta-oxidation pathway; localized to the peroxisomal matrix [Source:SGD;Acc:S000003173]
YGL206C	3.39843	3.9475	4.36158	4.24911	3.83437	2.86403	2.09013	3.65126	5.60867	3.33493	3.66115	3.50298	4.47326	3.41624	3.80371	2.96707	3.4826	2.68913	4.02574	2.59976	Clathrin heavy chain; subunit of the major coat protein involved in intracellular protein transport and endocytosis; the clathrin triskelion is a trimeric molecule composed of three heavy chains that radiate from a vertex and three light chains which bind noncovalently near the vertex of the triskelion; the light chain (CLC1) is thought to regulate function [Source:SGD;Acc:S000003174]
YGL207W	8.6244	11.1149	11.4171	9.89769	10.6671	8.88476	5.7099	8.09629	14.7185	8.18813	11.9041	9.68653	10.9872	9.82543	8.40529	8.2604	12.999	10.0783	14.2342	7.93881	Subunit of the heterodimeric FACT complex (Spt16p-Pob3p); FACT associates with chromatin via interaction with Nhp6Ap and Nhp6Bp, and reorganizes nucleosomes to facilitate access to DNA by RNA and DNA polymerases; specifically required for diauxic shift-induced H2B deposition onto rDNA genes; mutations cause reduced nucleosome occupancy over highly transcribed regions; coregulates transcription with Mot1p through preinitiation complex assembly and nucleosome organization [Source:SGD;Acc:S000003175]
YGL208W	33.1751	29.1073	26.4963	28.8034	21.7268	18.8862	17.9133	19.1771	13.2716	22.6015	13.0477	14.9291	22.3785	32.459	45.1699	38.3158	18.0484	19.3904	20.5277	16.4892	One of three beta subunits of the Snf1 kinase complex; involved in the response to glucose starvation; null mutants exhibit accelerated aging; N-myristoylprotein localized to the cytoplasm and the plasma membrane; SIP2 has a paralog, GAL83, that arose from the whole genome duplication [Source:SGD;Acc:S000003176]
YGL209W	252.672	198.267	130.607	152.716	93.8996	87.0816	61.379	65.3111	54.4243	101.36	61.3152	77.7152	35.5577	203.398	37.7483	37.699	43.5634	20.0769	48.0306	42.7701	Zinc finger transcriptional repressor; cooperates with Mig1p in glucose-induced gene repression; under low glucose conditions relocalizes to mitochondrion, where it interacts with Ups1p, antagonizes mitochondrial fission factor Dnm1p, indicative of a role in mitochondrial fusion or regulating morphology; regulates filamentous growth in response to glucose depletion; activated in stochastic pulses of nuclear localization in response to low glucose [Source:SGD;Acc:S000003177]
YGL210W	273.131	230.858	256.501	244.377	195.161	213.635	222.032	184.556	135.578	158.156	186.442	256.421	240.452	267.357	192.815	208.247	212.523	208.243	202.603	224.963	Rab family GTPase involved in the exocytic pathway; mediates intra-Golgi traffic or the budding of post-Golgi vesicles from the trans-Golgi; protein abundance increases in response to DNA replication stress; YPT32 has a paralog, YPT31, that arose from the whole genome duplication [Source:SGD;Acc:S000003178]
YGL211W	49.6382	40.5599	31.7369	39.7914	34.3896	36.4804	41.9331	34.483	35.9928	44.5735	28.3085	48.4932	46.8634	45.4715	32.9844	26.8135	39.6153	33.9241	33.7527	38.7721	Protein required for uridine thiolation of Gln, Lys, and Glu tRNAs; required for the thiolation of uridine at the wobble position of Gln, Lys, and Glu tRNAs; has a role in urmylation and in invasive and pseudohyphal growth; inhibits replication of Brome mosaic virus in S. cerevisiae [Source:SGD;Acc:S000003179]
YGL212W	20.7754	20.0974	21.4865	23.7454	14.2561	17.0089	9.08802	14.4647	20.6153	11.2049	14.4435	20.9055	41.6785	29.8828	24.1838	25.8447	13.409	18.6683	15.9021	14.3183	Vacuolar SNARE protein; functions with Vam3p in vacuolar protein trafficking; has an N-terminal PX domain (phosphoinositide-binding module) that binds PtdIns-3-P and mediates membrane binding; SNAP-25 homolog; protein abundance increases in response to DNA replication stress [Source:SGD;Acc:S000003180]
YGL213C	52.0658	40.5649	37.4476	36.0887	30.9154	31.062	20.1711	15.7358	30.952	37.0629	19.4826	33.0163	39.9376	40.1905	23.5541	25.4762	31.6408	11.5543	40.1711	10.804	Ski complex component and WD-repeat protein; mediates 3'-5' RNA degradation by the cytoplasmic exosome; also required for meiotic double-strand break recombination; null mutants have superkiller phenotype [Source:SGD;Acc:S000003181]
YGL214W	4.40193	4.15248	2.26047	3.79304	1.87537	2.37735	2.134	1.3807	2.78205	3.86923	3.19097	4.20765	1.75659	2.82113	3.85782	1.2518	2.4522	4.18816	1.85773	0.631981	Dubious open reading frame; unlikely to encode a functional protein, based on available experimental and comparative sequence data; deletion mutation phenotype is likely due to the overlapping verified ORF SKI8/YGL213C [Source:SGD;Acc:S000003182]
YGL215W	7.9636	16.4223	25.1406	13.3102	24.06	27.7158	21.3683	29.7902	43.1126	37.9133	56.8941	21.4005	16.3328	10.7308	9.65733	14.1461	21.7483	26.6267	18.8511	21.1693	Cyclin-like protein that interacts with Pho85p; has sequence similarity to G1 cyclins PCL1 and PCL2 [Source:SGD;Acc:S000003183]
YGL216W	2.23791	2.30747	1.99908	1.71534	3.39242	3.53593	4.67045	3.09887	3.9608	9.90254	6.64267	2.0203	2.47143	2.06191	1.39571	1.35865	3.74584	4.58307	2.47371	2.1594	Kinesin-related antiparallel sliding motor protein; involved in mitotic spindle positioning; sliding activity promotes bipolar spindle assembly and maintenance of genome stability; inhibits spindle elongation, destabilizing late anaphase spindle microtubules that polymerize beyond the midzone [Source:SGD;Acc:S000003184]
YGL217C	0.367963	0.347111	0	0	0	0.337833	0	0.654016	0	0	0.323895	0	0.356601	0.364452	0.730956	0	0.34847	0	0.329992	0.29936	Dubious open reading frame; unlikely to encode a functional protein, based on available experimental and comparative sequence data; partially overlaps the verified ORF KIP3/YGL216W [Source:SGD;Acc:S000003185]
YGL218W	0	0.182353	0	0	0	0.177479	0	0	0	0	0	0.174511	0	0	0.192002	0	0	0	0.17336	0	Dubious open reading frame; unlikely to encode a functional protein, based on available experimental and comparative sequence data; not conserved in closely related Saccharomyces species; 93% of ORF overlaps the verified gene MDM34; deletion in cyr1 mutant results in loss of stress resistance [Source:SGD;Acc:S000003186]
YGL219C	19.606	16.8605	11.8615	21.2895	22.8683	17.2471	26.5544	25.0417	23.6777	18.6228	18.0607	27.99	20.6798	21.4963	32.9693	28.6552	25.3035	27.2868	19.5456	23.8147	Mitochondrial component of the ERMES complex; links the ER to mitochondria and may promote inter-organellar calcium and phospholipid exchange as well as coordinating mitochondrial DNA replication and growth; required for mitophagy; ERMES complex is often co-localized with peroxisomes and with concentrated areas of pyruvate dehydrogenase [Source:SGD;Acc:S000003187]
YGL220W	197.259	174.634	156.163	240.901	190.509	175.377	340.946	406.987	117.95	131.925	159.903	312.34	229.805	205.677	429.041	371.057	206.179	353.259	157.938	427.292	Cytosolic protein involved in repression of iron regulon transcription; forms an iron-independent complex with Fra1p, Grx3p, and Grx4p; null mutant fails to repress the iron regulon and is sensitive to nickel; sequence similarity to human BOLA family member, BOLA2 [Source:SGD;Acc:S000003188]
YGL221C	271.862	229.482	213.002	289.031	204.336	197.896	299.72	232.058	160.757	146.474	162.389	270.847	302.292	320.592	369.502	326.851	278.904	293.591	238.992	378.703	Protein of unknown function; similar to Listeria monocytogenes major sigma factor (rpoD gene product); the authentic, non-tagged protein is detected in highly purified mitochondria in high-throughput studies [Source:SGD;Acc:S000003189]
YGL222C	21.2122	28.1042	19.9743	15.2745	24.5983	19.913	29.682	28.3828	21.1262	13.5335	20.3502	19.1496	29.1035	24.7869	43.3216	40.3277	18.2828	31.2684	20.7332	49.4454	RNA-binding protein that activates mRNA decapping directly; binds to mRNA substrate and enhances activity of decapping proteins Dcp1p and Dcp2p; has a role in translation during heat stress; protein becomes more abundant and forms cytoplasmic foci in response to DNA replication stress; EDC1 has a paralog, EDC2, that arose from the whole genome duplication [Source:SGD;Acc:S000003190]
YGL223C	3.01061	2.46133	2.6282	2.94006	3.72495	3.13264	5.238	4.01328	2.69553	2.6992	3.88675	4.07679	8.55843	4.57222	8.07374	13.4871	8.17322	13.346	8.54979	4.73532	Essential component of the conserved oligomeric Golgi complex; a cytosolic tethering complex (Cog1p through Cog8p) that functions in protein trafficking to mediate fusion of transport vesicles to Golgi compartments [Source:SGD;Acc:S000003191]
YGL224C	66.579	57.4549	41.311	55.4884	66.222	63.8685	82.8388	54.1274	37.5577	44.9106	39.8149	69.8081	71.0335	76.1458	115.504	91.9415	61.7797	82.0938	76.8446	74.4478	Pyrimidine nucleotidase; responsible for production of nicotinamide riboside and nicotinic acid riboside; overexpression suppresses the 6-AU sensitivity of transcription elongation factor S-II, as well as resistance to other pyrimidine derivatives; SDT1 has a paralog, PHM8, that arose from the whole genome duplication [Source:SGD;Acc:S000003192]
YGL225W	242.255	221.619	157.854	255.424	185.949	132.745	216.948	235.254	188.566	201.15	106.293	173.323	330.392	255.063	521.546	391.543	269.265	299.54	332.339	286.647	Golgi GDP-mannose transporter; regulates Golgi function and glycosylation in Golgi; VRG4 has a paralog, HVG1, that arose from the whole genome duplication [Source:SGD;Acc:S000003193]
YGL226C-A	341.368	340.217	276.962	334.605	357.065	293.938	490.968	490.197	252.111	223.828	342.927	421.345	326.155	354.825	461.183	372.949	416.434	532.04	267.657	697.446	Zeta subunit of the oligosaccharyltransferase complex of the ER lumen; complex catalyzes asparagine-linked glycosylation of newly synthesized proteins [Source:SGD;Acc:S000003194]
YGL226W	184.367	170.728	275.828	250.868	146.699	172.066	238.526	186.996	139.327	138.843	242.984	358.838	116.057	180.933	151.874	169.101	89.3827	136.791	69.7773	115.316	Protein of unknown function; green fluorescent protein (GFP)-fusion protein localizes to the mitochondrion; mtc3 is synthetically sick with cdc13-1 [Source:SGD;Acc:S000003195]
YGL227W	3.718	3.01216	4.3531	2.68311	3.64319	2.85133	4.7264	4.85909	3.87717	2.8759	4.15829	3.63288	3.64559	3.85582	4.95282	4.73672	3.47962	4.7559	4.11888	5.05321	Central component of GID Complex, involved in FBPase degradation; interacts strongly with Gid8p to serve as a scaffold for other GID Complex subunits; contains SPRY domain and 3 domains that are also found in Gid8p - LisH, CTLH, and CRA; required for association of Vid vesicles and actin patches in vacuole import and degradation pathway; shifts the balance of nitrogen metabolism toward glutamate production; localizes to the nucleus and the cytoplasm [Source:SGD;Acc:S000003196]
YGL228W	58.2044	54.2214	58.0337	37.275	29.632	43.4437	30.1049	31.1518	43.6007	36.0762	40.4376	35.3137	32.2126	47.5856	33.8794	30.3134	30.5159	31.5633	25.7736	38.3781	Protein involved in outer spore wall assembly; likely involved directly in dityrosine layer assembly; putative GPI-anchored protein; overexpression causes growth arrest;; SWAT-GFP, seamless-GFP and mCherry fusion proteins localize to the endoplasmic reticulum; SHE10 has a paralog, OSW7/YFR039C, that arose from the whole genome duplication; paralogs are redundant for spore wall dityrosine assembly [Source:SGD;Acc:S000003197]
YGL229C	2.5097	4.01021	3.48758	4.0796	2.08661	2.49229	2.57956	1.5476	1.65089	2.4491	2.70506	1.57209	0.893463	3.24669	3.05234	3.16938	1.40665	2.30119	2.48038	1.62509	Protein required for function of the Sit4p protein phosphatase; member of a family of similar proteins that form complexes with Sit4p, including Sap155p, Sap185p, and Sap190p; SAP4 has a paralog, SAP155, that arose from the whole genome duplication [Source:SGD;Acc:S000003198]
YGL230C	6.80234	6.41686	2.72172	2.85439	5.64513	4.94424	11.1603	5.28958	3.80652	4.23524	7.98359	7.16438	1.92276	4.77235	4.22275	4.65871	5.63675	18.3373	5.59202	10.1459	Putative protein of unknown function; non-essential gene [Source:SGD;Acc:S000003199]
YGL231C	292.756	269.122	328.042	365.949	274.98	237.732	479.245	329.265	214.138	169.339	281.86	455.616	295.423	313.891	372.145	369.483	270.384	341.609	261.364	448.832	Member of conserved ER transmembrane complex; required for efficient folding of proteins in the ER; null mutant displays induction of the unfolded protein response; homologous to worm ZK616.6/EMC-4 and fly CG11137; mutation is functionally complemented by human EMC4 [Source:SGD;Acc:S000003200]
YGL232W	176.615	160.739	106.197	101.706	130.167	129.218	87.0231	74.4293	105.55	89.7715	108.608	101.724	112.285	140.545	69.824	69.0888	133.56	59.2696	111.301	86.0235	Putative tRNA acetyltransferase; RNA-binding protein required for the formation of the modified nucleoside N(4)-acetylcytidine in serine and leucine tRNAs but not required for the same modification in 18S rRNA; protein abundance increases in response to DNA replication stress [Source:SGD;Acc:S000003201]
YGL233W	1.7037	2.08495	2.41182	1.34901	2.87636	3.29749	2.36122	4.78774	4.04023	2.84395	3.76942	2.16156	3.03444	2.23472	3.0185	2.58219	2.52918	2.11017	2.47766	2.65973	Essential 113 kDa subunit of the exocyst complex; the exocyst mediates polarized targeting and tethering of post-Golgi secretory vesicles to active sites of exocytosis prior to SNARE-mediated fusion; interacts with and functions as a downstream effector of active, GTP-bound Sec4p, a Rab family GTPase [Source:SGD;Acc:S000003202]
YGL234W	22.7761	28.0395	56.9131	37.5915	23.1736	27.7217	45.3004	51.9955	49.4845	38.249	74.1241	50.8848	16.7572	30.3716	46.3861	44.7504	24.4884	34.2198	16.2095	15.5548	Enzyme of the 'de novo' purine nucleotide biosynthetic pathway; contains aminoimidazole ribotide synthetase and glycinamide ribotide synthetase activities [Source:SGD;Acc:S000003203]
YGL235W	0	0	0	0	0.212158	0	0	0	0	0	0	0	0	0	0	0	0	0	0	0	Putative protein of unknown function; potential Cdc28p substrate; null mutant displays increased resistance to antifungal agents gliotoxin, cycloheximide and H2O2 [Source:SGD;Acc:S000003204]
YGL236C	8.45217	6.79198	6.88666	3.78313	9.29569	9.48455	9.861	11.3506	14.0141	15.9666	11.3528	12.0389	10.6182	9.3637	7.8976	9.38286	13.7557	13.052	9.99432	6.36698	Mitochondrial protein; forms heterodimer complex with Mss1p that performs 5-carboxymethylaminomethyl modification of the wobble uridine base in mitochondrial tRNAs; required for respiration in paromomycin-resistant 15S rRNA mutants; human homolog MTO1 can complement yeast null mutant [Source:SGD;Acc:S000003205]
YGL237C	70.8066	51.9179	88.9332	74.3546	62.1041	61.0996	72.0587	72.8761	62.8314	59.3825	55.5249	85.1337	110.954	79.5026	91.4739	101.091	62.5753	41.9446	62.5099	45.5454	Subunit of the Hap2p/3p/4p/5p CCAAT-binding complex; complex is heme-activated and glucose-repressed; complex is a transcriptional activator and global regulator of respiratory gene expression; contains sequences sufficient for both complex assembly and DNA binding; respiratory defect of the null mutant is functionally complemented by human NFYA [Source:SGD;Acc:S000003206]
YGL238W	4.27771	6.46472	8.04029	6.55395	7.4688	7.37398	7.39462	9.27124	8.67617	7.43569	8.99088	6.81718	7.36061	5.0151	6.93686	5.48654	6.32468	6.31492	7.71171	8.0257	Nuclear envelope protein that acts as a recycling factor; mediates the nuclear export of Srp1p (importin alpha) back to the cytoplasm after its import substrates have been released into the nucleoplasm, thereby allowing the participation of Srp1p in multiple rounds of nuclear import; required for accurate chromosome segregation; homolog of metazoan CAS and human CSE1L, overexpression of which is implicated in cancer progression [Source:SGD;Acc:S000003207]
YGL239C	0.399503	0.753727	0	0	0.723358	0.366791	0	0	1.07308	0.397978	0.351658	0.360656	0.387167	0.791382	0	0.386268	0.378339	0	0.716554	0	Dubious open reading frame; unlikely to encode a functional protein, based on available experimental and comparative sequence data; partially overlaps verified gene CSE1 [Source:SGD;Acc:S000003208]
YGL240W	11.1972	6.14843	11.9634	7.34429	5.1442	4.75659	7.03966	4.30713	3.7408	4.16212	6.17853	7.69447	4.53495	6.62112	5.4778	5.81711	4.90635	9.16055	5.09581	7.61399	Processivity factor; required for the ubiquitination activity of the anaphase promoting complex (APC), mediates the activity of the APC by contributing to substrate recognition; involved in cyclin proteolysis; contains a conserved DOC1 homology domain [Source:SGD;Acc:S000003209]
YGL241W	2.79652	2.16556	1.67612	0.840696	3.55201	3.67885	2.63724	3.4126	5.23191	2.66111	3.93122	3.42892	2.62927	2.56313	2.07286	2.34067	2.41121	3.56306	3.5186	3.15802	Karyopherin, responsible for nuclear import of specific proteins; cargoes include Spt15p, Sua7p, histones H2A and H2B, and Nap1p; amino terminus shows similarity to those of other importins, particularly Cse1p; localization is primarily nuclear; function is regulated by sumoylation; protein abundance increases in response to DNA replication stress [Source:SGD;Acc:S000003210]
YGL242C	266.668	244.599	189.939	194.344	153.366	183.254	162.935	138.874	135.373	108.832	167.579	198.915	135.36	241.752	161.393	166.69	127.253	160.715	174.66	170.072	Protein of unknown function; N-terminally propionylated in vivo; deletion mutant is viable [Source:SGD;Acc:S000003211]
YGL243W	23.746	25.2621	14.52	17.8136	17.5202	15.6549	15.5181	8.92463	17.0461	19.6954	19.2447	15.9597	15.5108	22.7942	16.5203	18.2057	13.9684	15.6978	14.9163	6.72327	tRNA-specific adenosine deaminase; deaminates adenosine-37 to inosine in tRNA-Ala [Source:SGD;Acc:S000003212]
YGL244W	33.5432	28.8108	15.1326	22.8778	23.7097	35.8261	14.98	19.0063	32.4514	24.6689	20.807	16.665	32.1439	29.8042	19.9751	19.0819	8.74106	17.397	24.2942	21.6728	Subunit of RNAPII-associated chromatin remodeling Paf1 complex; regulates gene expression by directing cotranscriptional histone modification, influences transcription and chromatin structure through several independent functional domains; directly or indirectly regulates DNA-binding properties of Spt15p and relative activities of different TATA elements; involved in transcription elongation as demonstrated by the G-less-based run-on (GLRO) assay [Source:SGD;Acc:S000003213]
YGL245W	136.493	141.539	127.11	102.863	125.231	155.03	106.622	118.041	183.127	111.925	143.478	102.283	113.816	126.108	75.572	96.3329	88.7523	78.6298	90.307	174.197	Glutamyl-tRNA synthetase (GluRS); forms a complex with methionyl-tRNA synthetase (Mes1p) and Arc1p; complex formation increases the catalytic efficiency of both tRNA synthetases and ensures their correct localization to the cytoplasm; protein abundance increases in response to DNA replication stress [Source:SGD;Acc:S000003214]
YGL246C	91.1391	75.9797	49.5496	69.6824	61.0753	70.8719	41.481	28.8239	46.3663	64.297	35.4966	46.4577	73.5518	83.9517	51.4363	39.7219	52.2167	28.7558	57.1073	32.9836	Nuclear protein with decapping endonuclease activity; targets mRNAs with unmethylated 7-methylguanosine cap structures and 5'-triphosphates; binds to and stabilizes the exoribonuclease Rat1p; required for pre-rRNA processing; relocalizes to the cytosol in response to hypoxia; homologous to human DOM3Z [Source:SGD;Acc:S000003215]
YGL247W	52.3288	53.3604	36.6195	52.3698	38.7435	39.4856	51.216	38.7852	35.4711	26.3811	36.3646	50.8743	40.2419	59.1738	48.6086	47.5227	34.1079	65.6779	40.279	84.4557	Essential nuclear envelope integral membrane protein; interacts and functions with Apq12p and Brl1p in lipid homeostasis; mutants are defective in nuclear pore complex biogenesis, nuclear envelope morphology, mRNA nuclear export, and are sensitive to sterol biosynthesis inhibitors and membrane fluidizing agents; exhibits synthetic lethal genetic interactions with genes involved in lipid metabolism; homologous to Brl1p [Source:SGD;Acc:S000003216]
YGL248W	65.9827	53.0461	68.2905	67.4674	46.8032	46.3197	52.012	32.9465	27.1024	38.5124	27.8428	47.2849	53.0681	71.4168	88.9593	92.2973	41.3361	45.4358	61.2072	43.7194	Low-affinity cyclic AMP phosphodiesterase; controls glucose and intracellular acidification-induced cAMP signaling, target of the cAMP-protein kinase A (PKA) pathway; glucose induces transcription and inhibits translation [Source:SGD;Acc:S000003217]
YGL249W	0.357002	0.0561286	0.415541	0.435796	0.37707	0.382399	0.0544852	0.370145	0.213093	0.237093	0.209498	0.107429	0.230653	0.235731	0.236394	0.0575293	0.450787	0.588124	0.640325	0.82292	Meiosis-specific protein; involved in normal synaptonemal complex formation and pairing between homologous chromosomes during meiosis; relocalizes from mitochondrion to cytoplasm upon DNA replication stress [Source:SGD;Acc:S000003218]
YGL250W	29.4675	27.7976	37.9814	34.4371	25.736	24.8266	42.0628	26.0336	35.3849	29.355	28.2271	40.842	35.277	34.6802	50.1007	47.5972	29.7121	24.7655	34.6655	19.0378	Protein required for meiotic recombination and gene conversion; null mutant displays reduced PIS1 expression and growth defects on non-fermentable carbon sources and minimal media; GFP-fusion protein localizes to both cytoplasm and nucleus [Source:SGD;Acc:S000003219]
YGL251C	1.58893	2.03183	2.77421	2.13358	2.65323	1.9451	1.97234	2.32209	2.08654	4.00993	2.23782	1.08379	1.57409	1.64372	1.36777	1.57043	1.87259	1.71334	2.84993	2.29811	Meiosis specific DNA helicase; involved in the conversion of double-stranded breaks to later recombination intermediates and in crossover control; catalyzes the unwinding of Holliday junctions; has ssDNA and dsDNA stimulated ATPase activity [Source:SGD;Acc:S000003220]
YGL252C	19.1578	23.2452	27.4802	16.8224	18.4401	23.7355	21.5864	20.4433	31.3087	22.9158	23.3832	20.7668	21.051	19.892	20.231	34.774	15.0404	15.9989	13.7958	21.7277	Sensor of mitochondrial dysfunction; regulates the subcellular location of Rtg1p and Rtg3p, transcriptional activators of the retrograde (RTG) and TOR pathways; Rtg2p is inhibited by the phosphorylated form of Mks1p [Source:SGD;Acc:S000003221]
YGL253W	542.737	618.992	256.111	407.94	429.436	442.227	268.648	331.147	557.658	718.457	481.681	424.022	325.805	425.116	157.504	269.749	352.065	223.606	361.977	148.211	Hexokinase isoenzyme 2; phosphorylates glucose in cytosol; predominant hexokinase during growth on glucose; represses expression of HXK1, GLK1, induces expression of its own gene; antiapoptotic; phosphorylation/dephosphorylation at Ser14 by kinase Snf1p, phosphatase Glc7p-Reg1p regulates nucleocytoplasmic shuttling of Hxk2p; functions downstream of Sit4p in control of cell cycle, mitochondrial function, oxidative stress resistance, chronological lifespan; has paralog HXK1 [Source:SGD;Acc:S000003222]
YGL254W	13.4233	9.10125	15.014	17.282	13.1651	11.939	12.5479	11.5565	9.38942	10.8648	11.6926	10.0984	12.8733	10.5254	14.027	13.6546	27.8079	21.234	26.9603	21.7275	Transcription factor involved in sulfite metabolism; sole identified regulatory target is SSU1; overexpression suppresses sulfite-sensitivity of many unrelated mutants due to hyperactivation of SSU1, contains five zinc fingers; protein abundance increases in response to DNA replication stress [Source:SGD;Acc:S000003223]
YGL255W	5597.3	4374.29	4376.37	6384.73	2440.36	2594.37	2754.26	2106.11	3527.83	4301.25	2922.39	5493.39	4292.89	5443.94	2720.79	3034.55	978.073	1238.48	2560.99	553.998	High-affinity zinc transporter of the plasma membrane; responsible for the majority of zinc uptake; transcription is induced under low-zinc conditions by the Zap1p transcription factor [Source:SGD;Acc:S000003224]
YGL256W	1206.19	846.895	365.717	383.243	1730.05	1688.54	1108.03	1012.86	5721.81	4848.79	3365.78	5240.24	2643.48	1781.01	1956.38	1733.31	502.223	755.738	1330.32	15.1477	Alcohol dehydrogenase isoenzyme type IV; dimeric enzyme demonstrated to be zinc-dependent despite sequence similarity to iron-activated alcohol dehydrogenases; transcription is induced in response to zinc deficiency [Source:SGD;Acc:S000003225]
YGL257C	27.69	27.1119	29.5446	20.1984	16.0329	26.4562	16.6979	13.7379	34.1983	27.1358	24.9023	24.3878	18.1082	24.2299	16.0248	22.492	13.5735	15.4415	14.1324	12.0269	Mannosyltransferase; involved in adding the 4th and 5th mannose residues of O-linked glycans [Source:SGD;Acc:S000003226]
YGL258W	52.688	38.2325	12.0296	14.4713	131.908	134.516	175.916	194.859	691.823	215.398	349.263	281.181	917.138	220.383	263.674	384.421	28.211	113.444	161.562	4.45135	Protein of unknown function; highly induced in zinc-depleted conditions and has increased expression in NAP1 deletion mutants; VEL1 has a paralog, YOR387C, that arose from a single-locus duplication [Source:SGD;Acc:S000003227]
YGL258W-A	2.15117	6.59511	0	1.4771	0.486876	1.97503	1.96985	0.95587	2.88905	1.60722	0.946771	1.94199	3.12712	3.19596	4.27328	3.11986	2.54652	0	2.89377	0	Putative protein of unknown function [Source:SGD;Acc:S000007607]
YGL259W	1.51619	0.95351	1.5442	0	1.14386	0.928024	1.61978	1.34743	0.226251	0.503466	0.222434	0.228126	2.44895	2.00229	3.76486	2.93192	1.91449	2.27069	2.94607	5.55078	Protein with similarity to GPI-anchored aspartic proteases; such proteases are Yap1p and Yap3p; mCherry fusion protein localizes to the vacuole [Source:SGD;Acc:S000003228]
YGL260W	0	0	0	0	0.493199	0.500169	0	0	0	0	0.479534	0	0	0	0.541097	1.05346	0	0	0.488559	0	Putative protein of unknown function; transcription is significantly increased in a NAP1 deletion background; deletion mutant has increased accumulation of nickel and selenium [Source:SGD;Acc:S000003229]
YGL261C	0.346676	0.981091	0.907922	0.952178	1.88312	1.59145	0.952365	8.31844	5.2767	2.41747	3.05158	2.81669	0.335972	1.37347	2.06601	1.00557	0.656622	3.11516	0.932704	1.97429	Putative protein of unknown function; member of the seripauperin multigene family encoded mainly in subtelomeric regions; mRNA expression appears to be regulated by SUT1 and UPC2 [Source:SGD;Acc:S000003230]
YGL262W	0	0.224833	0	0	0	0	0	0	0.213396	0.23743	0	0	0.692941	0.236066	1.65711	3.22622	3.38571	8.13835	1.49621	1.16342	Putative protein of unknown function; null mutant displays elevated sensitivity to expression of a mutant huntingtin fragment or of alpha-synuclein; YGL262W is not an essential gene [Source:SGD;Acc:S000003231]
YGL263W	2.42218	8.93196	2.11451	1.91519	0.697727	3.63902	0.201638	1.07629	13.8007	5.26459	7.17161	0.397573	5.01488	3.48956	3.71809	6.49357	12.1992	18.5004	6.41795	1.07487	Endosomal protein involved in turnover of plasma membrane proteins; member of the DUP380 subfamily of conserved, often subtelomeric COS genes; required for the multivesicular vesicle body sorting pathway that internalizes plasma membrane proteins for degradation; Cos proteins provide ubiquitin in trans for nonubiquitinated cargo proteins [Source:SGD;Acc:S000003232]
YGR001C	157.009	173.062	116.477	113.98	241.127	301.917	137.45	248.077	133.488	179.066	177.354	121.059	208.324	142.163	110.603	107.341	179.643	121.557	192.93	251.087	S-adenosylmethionine-dependent lysine methyltransferase; involved in the trimethylation of eEF1A (Tef1p/Tef2p) at lysine 79; green fluorescent protein (GFP)-fusion protein localizes to the cytoplasm; required for replication of Brome mosaic virus in budding yeast; expresses a circular RNA; originally misclassified as a N-6-adenine specific DNA methyltransferase based on sequence similarity; both Efm5p and human ortholog N6AMT2 can methylate eEF1a from either species in vitro [Source:SGD;Acc:S000003233]
YGR002C	6.59556	8.21278	3.45467	5.79691	13.6938	12.3532	12.4819	10.6288	15.59	20.3244	10.1406	7.54201	9.97138	6.61973	8.21061	8.75785	11.9094	12.4064	9.06959	13.3074	Component of the Swr1p complex that incorporates Htz1p into chromatin; component of the NuA4 histone acetyltransferase complex [Source:SGD;Acc:S000003234]
YGR003W	1.57656	2.39017	4.27638	2.42284	3.00752	3.56698	3.09359	3.90303	4.58758	10.8255	3.86588	2.94818	3.05576	2.39805	1.73369	1.30657	2.23957	5.00892	4.74657	3.34399	Ubiquitin-protein ligase; forms a complex with Elc1p that polyubiquitylates monoubiquitylated RNA polymerase II to trigger its proteolysis; cullin family member with similarity to Cdc53p and human CUL3 [Source:SGD;Acc:S000003235]
YGR004W	7.701	7.77739	10.9938	8.46061	6.47976	8.40133	7.4667	8.93728	9.65305	19.6754	7.25722	9.1605	7.55102	7.53778	7.10906	9.46066	5.83443	13.5957	8.04382	7.81309	Peroxisomal integral membrane protein; involved in negative regulation of peroxisome size; partially functionally redundant with Pex30p and Pex32p; probably acts at a step downstream of steps mediated by Pex28p and Pex29p; PEX31 has a paralog, PEX30, that arose from the whole genome duplication [Source:SGD;Acc:S000003236]
YGR005C	46.1321	45.6888	32.6928	42.81	43.9427	43.8914	35.6341	36.8141	43.4583	49.0823	37.8449	38.5299	47.6476	46.6244	55.6912	46.3233	41.1126	43.2393	38.4634	30.4675	TFIIF (Transcription Factor II) middle subunit; involved in both transcription initiation and elongation of RNA polymerase II; homologous to human RAP30 [Source:SGD;Acc:S000003237]
YGR006W	9.15527	7.06619	7.84704	5.94356	6.32938	11.0037	5.94472	9.1718	7.0048	5.96967	11.2824	6.31147	4.67827	9.23278	3.30671	4.66741	9.77377	6.58139	6.41913	10.2923	Splicing factor and component of snRNP U5; factor involved in the positioning of the 3' splice site during the second catalytic step of splicing; interacts with Slu7p [Source:SGD;Acc:S000003238]
YGR007W	263.209	207.38	182.08	193.326	139.598	153.339	124.721	102.057	109.775	115.174	152.255	114.308	190.716	250.183	139.01	141.828	157.922	96.6766	144.323	95.8505	Ethanolamine-phosphate cytidylyltransferase; catalyzes the second step of phosphatidylethanolamine biosynthesis; involved in the maintenance of plasma membrane; similar to mammalian CTP: phosphocholine cytidylyl-transferases; inability of the null mutant to synthesize phosphatidylethanolamine and phosphatidylcholine from ethanolamine is functionally complemented by human PCYT2 [Source:SGD;Acc:S000003239]
YGR008C	842.904	802.586	2238.53	1596.27	1042.34	1205.68	1759.72	2292	1244.71	1297.38	1709.37	2359.45	1583.54	1223.94	3243.46	3086.24	683.281	1395.99	694.404	675.313	Protein involved in resistance to desiccation stress; Stf2p exhibits antioxidant properties, and its overexpression prevents ROS accumulation and apoptosis; binds to F0 sector of mitochondrial F1F0 ATPase in vitro and may modulate the inhibitory action of Inh1p and Stf1p; protein abundance increases in response to DNA replication stress; STF2 has a paralog, TMA10, that arose from the whole genome duplication [Source:SGD;Acc:S000003240]
YGR009C	26.8286	26.2793	18.8714	17.9653	22.8324	24.1592	14.9642	20.2404	27.8226	51.9782	27.8063	8.24751	19.5157	18.6072	12.9083	16.7334	14.2574	13.4124	18.2326	11.4629	t-SNARE protein required for secretory vesicle-plasma membrane fusion; similar to but not functionally redundant with Spo20p; interacts non-exocyst bound Sec6p; SNAP-25 homolog [Source:SGD;Acc:S000003241]
YGR010W	20.5502	16.2879	12.9463	14.2562	14.8645	13.8102	11.349	12.3322	13.9419	26.9087	13.7067	12.6229	14.8854	19.2	16.8341	15.363	14.2451	13.2308	17.0996	4.82604	Nicotinic acid mononucleotide adenylyltransferase; catalyzes the transfer of the adenylyl moiety of ATP to nicotinamide mononucleotide to form NAD; involved in de novo and salvage synthesis of NAD(+); homolog of human NMNAT; NMA2 has a paralog, NMA1, that arose from the whole genome duplication [Source:SGD;Acc:S000003242]
YGR011W	3.84842	7.26067	2.01575	5.9897	5.92291	6.71328	5.63846	3.07808	4.47935	7.28409	6.77506	2.77937	2.98367	6.47989	4.58692	7.44187	7.28911	10.3743	4.83181	5.32256	Dubious open reading frame; unlikely to encode a functional protein, based on available experimental and comparative sequence data [Source:SGD;Acc:S000003243]
YGR012W	40.9896	37.4616	32.3442	49.2241	32.0003	27.4674	36.0722	31.5073	35.4605	53.8785	30.4577	35.8505	43.0257	44.2892	38.7036	38.3965	42.8513	42.0942	44.4936	24.4259	Putative cysteine synthase; localized to the mitochondrial outer membrane [Source:SGD;Acc:S000003244]
YGR013W	9.79457	11.4698	13.4449	22.3872	18.8964	21.5822	22.206	15.0677	17.66	15.3423	18.7296	19.3308	24.1559	15.1204	21	17.8299	18.4235	20.0303	25.5034	19.6189	Component of U1 snRNP required for mRNA splicing via spliceosome; yeast specific, no metazoan counterpart [Source:SGD;Acc:S000003245]
YGR014W	3.97974	4.51112	5.09928	7.581	4.41652	3.41814	4.79048	10.9526	11.8104	21.1017	6.27173	4.40403	8.11807	4.38681	5.67428	6.48559	6.96034	8.16162	4.43254	4.38664	Mucin family member involved in various signaling pathways; functions as osmosensor in the Sho1p-mediated HOG pathway; functions in Cdc42p- and MAP kinase-dependent filamentous growth signaling pathway; processed into secreted and cell-associated forms by aspartyl protease Yps1p; potential Cdc28p substrate [Source:SGD;Acc:S000003246]
YGR015C	54.4429	49.6738	47.8614	33.1516	26.6642	29.9676	22.6503	29.5739	21.5757	85.3536	20.7628	25.3226	27.0605	43.8206	20.8956	36.49	26.8057	22.4557	29.5007	14.7296	Putative protein of unknown function; green fluorescent protein (GFP)-fusion protein localizes to the mitochondrion [Source:SGD;Acc:S000003247]
YGR016W	11.4203	13.6736	14.3794	23.1231	18.0934	16.3327	36.8032	14.8335	17.6973	99.109	11.5992	15.8613	12.5576	15.0093	15.0516	19.9606	19.3428	19.7348	16.7415	14.6514	Putative protein of unknown function [Source:SGD;Acc:S000003248]
YGR017W	96.4236	83.7889	55.1751	73.4583	71.4923	78.1892	43.4391	46.5361	53.0597	60.2977	41.6325	51.5931	92.2186	90.2055	71.5846	66.8257	104.913	34.1518	80.4139	43.8612	Putative protein of unknown function; green fluorescent protein (GFP)-fusion protein localizes to both the nucleus and the cytoplasm [Source:SGD;Acc:S000003249]
YGR018C	9.15224	8.99333	6.6581	9.07743	7.25002	7.00236	2.0952	4.74459	8.53583	3.79888	1.34269	4.47541	11.4566	11.7088	5.30275	5.89937	11.9177	0	6.49784	4.96393	Protein of unknown function; mRNA identified as translated by ribosome profiling data; partially overlaps the uncharacterized ORF YGR017W [Source:SGD;Acc:S000003250]
YGR019W	204.318	175.637	165.874	142.878	103.55	117.66	83.0904	77.0852	92.9393	110.844	71.6578	108.552	137.202	208.002	192.257	184.402	61.9451	73.7897	79.8608	63.9881	Gamma-aminobutyrate (GABA) transaminase; also known as 4-aminobutyrate aminotransferase; involved in the 4-aminobutyrate and glutamate degradation pathways; required for normal oxidative stress tolerance and nitrogen utilization; protein abundance increases in response to DNA replication stress [Source:SGD;Acc:S000003251]
YGR020C	1301.44	1283.89	1545.1	1633	1395.55	1612.04	1964.82	1783.44	1037.41	1032.05	1474.79	2259.4	1521.57	1355.36	1601.11	1594.04	1272.89	1550.5	1132.37	1917.13	Subunit F of the V1 peripheral membrane domain of V-ATPase; part of the electrogenic proton pump found throughout the endomembrane system; required for the V1 domain to assemble onto the vacuolar membrane; the V1 peripheral membrane domain of vacuolar H+-ATPase (V-ATPase) has eight subunits [Source:SGD;Acc:S000003252]
YGR021W	40.7946	41.8823	61.0326	45.6631	82.0862	77.6877	119.064	109.915	86.8602	104.11	88.567	115.559	62.4457	51.8273	85.763	84.8795	81.6355	99.4795	89.3291	68.1367	Putative protein of unknown function; the authentic, non-tagged protein is detected in highly purified mitochondria in high-throughput studies [Source:SGD;Acc:S000003253]
YGR022C	0	0	0	0	0	0.350118	1.3968	0	0.341433	0.379888	0.335673	0	0	0	0.757536	0	0	0	0	0.310245	Dubious open reading frame; unlikely to encode a functional protein, based on available experimental and comparative sequence data; overlaps almost completely with the verified ORF MTL1/YGR023W [Source:SGD;Acc:S000003254]
YGR023W	4.86351	11.183	9.15488	5.42673	10.526	11.8609	17.0488	14.3173	11.9069	21.3481	35.9876	1.57787	4.4924	13.0965	3.623	6.39232	6.83684	7.51137	12.9486	11.3138	Putative plasma membrane sensor; involved in cell integrity signaling and stress response during glucose starvation and oxidative stress; has structural and functional similarity to Mid2p; MTL1 has a paralog, MID2, that arose from the whole genome duplication [Source:SGD;Acc:S000003255]
YGR024C	14.9814	48.3826	23.8489	16.7818	33.0298	17.4765	7.26278	4.69903	14.6759	23.1764	10.3946	4.9325	184.303	49.054	58.4703	102.588	15.3561	17.263	24.974	6.45258	tRNAHis guanylyltransferase; adds a guanosine residue to the 5' end of tRNAH is after transcription and RNase P cleavage; can also catalyze reverse (3'-5') polymerization with certain substrates in a template-dependent reaction; couples nuclear division and migration to cell budding and cytokinesis; essential enzyme conserved among eukaryotes [Source:SGD;Acc:S000003256]
YGR025W	11.6291	18.4141	18.4911	17.4912	15.0401	15.2527	12.9308	12.1802	10.7839	12.8259	17.9137	4.12433	19.7225	11.9295	24.3387	15.6611	14.553	4.85163	17.1334	6.41993	Putative protein of unknown function; conserved across S. cerevisiae strains [Source:SGD;Acc:S000003257]
YGR026W	124.941	114.032	98.7021	108.469	75.5443	74.5413	61.1288	63.0669	77.8076	100.051	68.025	76.9593	106.804	116.75	138.732	125.018	85.1467	75.1166	73.6201	38.8974	Putative protein of unknown function; green fluorescent protein (GFP)-fusion protein localizes to the cell periphery [Source:SGD;Acc:S000003258]
