## Supplemental Table 4 for "Laboratory yeast strains are highly diverse in lipid metabolism" (part 2 of 3)

### Sheet: Sheet 1 (continued)
Table S4 - transcriptomics results for all mRNA transcripts (as nRPKM)
YGR027C	3999.28	4455.51	3811.12	4752.65	7243.02	5793.91	10549.2	18778.3	5161.6	6155.44	8758.8	7438.28	5667.86	3791.5	6308.54	6130.24	12756.3	11601.6	5886.52	16113.6	Protein component of the small (40S) ribosomal subunit; homologous to mammalian ribosomal protein S25, no bacterial homolog; RPS25A has a paralog, RPS25B, that arose from the whole genome duplication [Source:SGD;Acc:S000003259]
YGR028W	46.9168	45.5662	40.8565	45.5988	54.2967	53.897	62.7502	44.4677	87.945	105.563	57.2679	57.7943	75.2576	61.5773	105.022	103.909	50.9976	51.8155	71.4037	16.1704	Highly-conserved N-terminally anchored AAA-ATPase; distributed in the mitochondrial outer membrane and peroxisomes; involved in mitochondrial protein sorting; functions as an extraction engine in local organelle surveillance to remove and initiate degradation of mistargeted proteins, ensuring fidelity of organelle-specific localization of tail-anchored proteins; contains an N-terminal transmembrane domain and C-terminal cytoplasmic ATPase domain [Source:SGD;Acc:S000003260]
YGR029W	186.336	183.066	258.65	281.364	212.467	219.524	285.664	234.072	181.661	184.966	214.937	329.658	198.77	209.268	216.655	215.599	185.874	229.731	208.885	265.292	Flavin-linked sulfhydryl oxidase of the mitochondrial IMS; N-terminus is an intrinsically disordered domain that in the cytosol helps target Erv1p to mitochondria, and in the intermembrane space oxidizes Mia40p as part of a disulfide relay system that promotes intermembrane space retention of imported proteins; functional ortholog of human GFER (ALR); human GFER carrying N-terminal 21 amino acids of Erv1p functionally complements the lethality of the erv1 null mutation [Source:SGD;Acc:S000003261]
YGR030C	69.1215	60.227	49.9776	50.723	53.2624	43.3574	46.6259	36.5756	38.2663	44.9415	47.3743	44.7757	61.3624	53.5676	37.9959	37.4972	51.4684	52.1544	39.5118	53.8734	Subunit of RNase MRP, nuclear RNase P and telomerase; forms a soluble heterodimer with Pop7p that binds P3 domain of RNase MRP and RNase P RNAs; RNase MRP cleaves pre-rRNA, nuclear RNase P cleaves tRNA precursors to generate mature 5' ends and facilitates turnover of nuclear RNAs, while telomerase replenishes telomeric DNA; relocalizes to the cytosol in response to hypoxia [Source:SGD;Acc:S000003262]
YGR031W	23.1141	20.3045	19.9646	25.5284	12.179	7.74751	11.7588	10.7598	12.0447	22.5385	7.96613	12.5861	15.8818	22.5301	17.0059	16.0814	20.0365	14.396	21.6063	9.75057	Conserved mitochondrial protein of unknown function; processed by both mitochondrial processing peptidase and mitochondrial octapeptidyl aminopeptidase; gene contains the nested antisense gene NAG1 [Source:SGD;Acc:S000003263]
YGR032W	3.05316	3.67323	5.42726	2.63322	5.64837	9.42512	5.91578	7.03895	4.8928	26.7565	9.81526	1.89744	4.73851	4.14161	1.86787	3.20872	3.18476	5.94427	9.60318	3.4019	Catalytic subunit of 1,3-beta-glucan synthase; involved in formation of the inner layer of the spore wall; activity positively regulated by Rho1p and negatively by Smk1p; GSC2 has a paralog, FKS1, that arose from the whole genome duplication [Source:SGD;Acc:S000003264]
YGR033C	113.958	99.9159	86.5137	80.0094	83.0732	87.7776	109.954	76.7325	78.5581	162.972	66.3095	70.8463	100.446	110.447	121.348	115.084	102.956	78.0568	95.4584	59.7222	Nonessential component of the TIM23 complex; interacts with the Translocase of the Outer Mitochondrial membrane (TOM complex) and with respiratory enzymes; may regulate the Translocase of the Inner Mitochondrial membrane (TIM23 complex) activity [Source:SGD;Acc:S000003265]
YGR034W	4031.9	4097.73	3622.47	4674.25	5029.49	5066.57	6469.43	8916.36	4188.27	4122.94	5852.47	7048.34	4778.26	3780.5	3189.61	3658.16	8075.79	7144.08	5611.12	10886.8	Ribosomal 60S subunit protein L26B; binds to 5.8S rRNA; non-essential even when paralog is also deleted; deletion has minimal affections on ribosome biosynthesis; homologous to mammalian ribosomal protein L26 and bacterial L24; RPL26B has a paralog, RPL26A, that arose from the whole genome duplication [Source:SGD;Acc:S000003266]
YGR035C	64.1765	73.7299	102.66	98.8014	11.3604	13.496	15.7588	13.3822	18.6183	12.1434	22.7225	32.6902	22.2373	58.2376	16.737	17.6792	77.0745	37.0491	22.8287	46.3777	Putative protein of unknown function, potential Cdc28p substrate; transcription is activated by paralogous transcription factors Yrm1p and Yrr1p along with genes involved in multidrug resistance; YGR035C has a paralog, YLR346C, that arose from the whole genome duplication [Source:SGD;Acc:S000003267]
YGR035W-A	13.6047	16.0422	8.4126	8.82266	16.4222	11.9703	12.977	18.1357	15.7336	54.7758	8.98153	7.67612	14.2833	10.1062	14.6389	14.2502	17.1787	9.67804	5.08366	9.68469	Putative protein of unknown function [Source:SGD;Acc:S000028827]
YGR036C	21.1487	21.2692	14.953	22.5627	17.564	18.7751	18.5658	19.2608	25.9774	19.5009	14.9235	20.3545	19.31	19.7351	28.6443	25.6869	20.0283	14.7633	15.9881	18.0589	Dolichyl pyrophosphate (Dol-P-P) phosphatase; has a luminally oriented active site in the ER; cleaves the anhydride linkage in Dol-P-P; required for Dol-P-P-linked oligosaccharide intermediate synthesis and protein N-glycosylation [Source:SGD;Acc:S000003268]
YGR037C	2905.36	2738.02	3670.69	3194.99	1774.96	2137.03	2363.65	2343.91	2074.63	1682.43	2507.9	3420.25	2596.22	2813.43	2613.97	2775.01	2402.5	2931.09	1841.2	2673.93	Acyl-CoA-binding protein; transports newly synthesized acyl-CoA esters from fatty acid synthetase (Fas1p-Fas2p) to acyl-CoA-consuming processes; subject to starvation-induced, Grh1p-mediated unconventional secretion; protein abundance increases in response to DNA replication stress [Source:SGD;Acc:S000003269]
YGR038W	128.853	101.145	91.3025	122.102	105.244	108.976	95.7717	87.9315	90.61	108.498	98.1883	118.531	47.7622	102.844	65.9532	61.4738	105.282	114.432	128.546	109.574	Protein that mediates sphingolipid homeostasis; evolutionarily conserved, required for resistance to agents that induce unfolded protein response; Orm1p and Orm2p together control membrane biogenesis by coordinating lipid homeostasis with protein quality control; ORM1 has a paralog, ORM2, that arose from the whole genome duplication [Source:SGD;Acc:S000003270]
YGR039W	18.5538	14.078	5.28166	4.06202	15.7017	17.7752	24.7462	31.5437	15.1675	12.0541	19.8822	18.2062	5.08157	10.7864	7.21116	6.23972	23.3006	13.4102	14.4689	26.5797	Putative protein of unknown function; conserved among S. cerevisiae strains; YGR039W is not an essential gene [Source:SGD;Acc:S000003271]
YGR040W	20.235	18.6593	16.0769	18.2135	16.5696	20.5611	19.2581	18.589	31.5525	25.3671	21.9143	25.5538	14.7627	17.79	13.8882	17.806	15.5027	16.5483	17.3313	14.1502	Mitogen-activated protein kinase (MAPK); involved in signal transduction pathways that control filamentous growth and pheromone response; regulates septum assembly, and may directly phosphorylate Bni4p; the KSS1 gene is nonfunctional in S288C strains and functional in W303 strains [Source:SGD;Acc:S000003272]
YGR041W	8.87946	10.8314	11.8278	10.7224	6.65278	8.29295	10.6544	10.5442	9.04674	8.15927	10.7808	8.98349	4.59938	7.88493	10.6442	7.62316	4.92946	9.90484	7.13938	10.3377	Protein involved in bud-site selection; mutant has increased aneuploidy tolerance; diploid mutants display a unipolar budding pattern instead of the wild-type bipolar pattern, and bud at the distal pole; BUD9 has a paralog, BUD8, that arose from the whole genome duplication [Source:SGD;Acc:S000003273]
YGR042W	24.8294	31.5692	18.4444	27.5327	31.4142	26.6193	30.3625	27.6851	37.8338	33.6452	24.9781	26.8702	34.9732	30.7024	45.8003	41.3037	38.5572	47.3939	27.7994	40.0239	Protein of unknown function; involved in maintenance of proper telomere length; green fluorescent protein (GFP)-fusion protein localizes to both the cytoplasm and the nucleus; forms nuclear foci upon DNA replication stress [Source:SGD;Acc:S000003274]
YGR043C	6.15402	9.0041	9.97718	10.0036	4.09325	2.42148	6.78536	3.34841	2.8112	3.12782	2.65323	1.81408	12.5366	14.8029	116.511	61.4444	4.8765	6.99698	3.15369	3.37183	Transaldolase of unknown function; transcription is repressed by Mot1p and induced by alpha-factor and during diauxic shift; NQM1 has a paralog, TAL1, that arose from the whole genome duplication [Source:SGD;Acc:S000003275]
YGR044C	137.968	105.566	92.583	131.035	93.616	79.585	91.4998	62.9159	35.686	55.8095	37.1694	69.6988	118.446	157.632	345.774	271.511	44.6089	46.3341	64.2399	44.4445	Zinc finger protein involved in control of meiosis; prevents meiosis by repressing IME1 expression and promotes mitosis by activating CLN2 expression; directly repressed by a1-alpha2 regulator; mediates cell type control of sporulation; relocalizes from nucleus to cytoplasm upon DNA replication stress [Source:SGD;Acc:S000003276]
YGR045C	9.70693	8.82982	10.2898	17.1392	9.72947	7.32065	4.44437	5.23754	6.20788	7.59776	5.49284	7.51118	7.0554	9.6143	14.4621	21.4523	5.58129	14.6412	6.21803	7.89715	Putative protein of unknown function; conserved across S. cerevisiae strains [Source:SGD;Acc:S000003277]
YGR046W	12.4974	12.4043	10.5305	13.1332	10.3303	12.9707	7.06543	7.33989	13.8166	20.0278	12.4356	9.71248	9.26794	11.4094	8.63513	11.7682	5.7633	5.46847	7.11449	2.47553	Mitochondrial phosphatidate cytidylyltransferase (CDP-DAG synthase); required for cardiolipin biosynthesis; viability of null mutant is strain-dependent; mRNA is targeted to the bud; mutant displays defect in mitochondrial protein import, likely due to altered membrane lipid composition [Source:SGD;Acc:S000003278]
YGR047C	8.42227	8.44637	6.81709	4.86607	7.58786	7.69509	6.21481	7.52119	9.33451	11.4448	13.7116	4.65056	5.42827	6.8031	3.32991	3.75539	10.3767	6.75983	4.98654	5.78762	Subunit of RNA polymerase III transcription initiation factor complex; one of six subunits of RNA polymerase III transcription initiation factor complex (TFIIIC); part of the TauA domain of TFIIIC that binds BoxA DNA promoter sites of tRNA and similar genes; has TPR motifs; human homolog is TFIIIC-102 [Source:SGD;Acc:S000003279]
YGR048W	90.8482	76.7365	64.2359	60.7895	54.0271	60.4292	31.1965	26.569	58.204	49.9836	40.1881	50.7359	63.3371	93.4246	56.6269	48.513	102.935	56.9566	71.7048	46.0997	Substrate-recruiting cofactor of the Cdc48p-Npl4p-Ufd1p segregase; polyubiquitin binding protein that assists in the dislocation of misfolded, ERAD substrates that are subsequently delivered to the proteasome for degradation; involved in regulated destruction of ER membrane proteins such as HMG-CoA reductase (Hmg1/2p) and cytoplasmic proteins (Fbp1p); involved in mobilizing membrane bound transcription factors by regulated Ub/proteasome-dependent processing (RUP) [Source:SGD;Acc:S000003280]
YGR049W	99.5144	92.4017	84.7314	93.9685	148.067	125.987	222.095	161.608	185.591	96.0228	104.487	165.374	764.614	245.528	739.323	788.08	219.336	329.617	178.49	213.838	Mitochondrial outer membrane protein of unknown function; predicted to have 4 transmembrane segments; import is mediated by Tom70p and Mim1p; interacts genetically with a cdc4 mutation; SCM4 has a paralog, ATG33, that arose from the whole genome duplication [Source:SGD;Acc:S000003281]
YGR050C	14.8051	15.2962	14.1555	12.5864	16.5947	15.211	18.0763	29.7605	13.8869	14.7486	16.4452	18.7753	21.8636	17.4569	35.7124	33.7417	23.368	31.9919	14.858	22.6557	Protein of unknown function; mRNA identified as translated by ribosome profiling data [Source:SGD;Acc:S000003282]
YGR051C	0	4.76314	8.81582	7.11195	7.03265	7.48864	13.5153	19.675	2.78205	5.41692	6.83779	11.571	7.15184	1.9235	12.7308	11.2662	5.51745	9.77237	2.7866	19.9074	Dubious open reading frame; unlikely to encode a functional protein, based on available experimental and comparative sequence data; YGR051C is not an essential gene [Source:SGD;Acc:S000003283]
YGR052W	27.2094	24.1702	124.308	102.447	29.252	25.71	34.0518	21.4606	12.8914	36.5925	15.4682	30.7045	131.736	49.2956	198.864	198.406	17.286	22.7179	29.7902	9.96139	Putative protein of unknown function; the authentic, non-tagged protein is detected in highly purified mitochondria in high-throughput studies; induced by treatment with 8-methoxypsoralen and UVA irradiation [Source:SGD;Acc:S000003284]
YGR053C	18.7583	14.7693	11.7337	14.0636	14.5754	10.5775	8.79149	9.05721	13.3568	13.5369	10.1411	12.134	14.8869	15.5072	19.2185	16.1376	12.5891	15.9268	10.4645	9.01241	Putative protein of unknown function [Source:SGD;Acc:S000003285]
YGR054W	22.3113	28.9857	30.8105	13.3191	29.8259	44.2031	24.4332	29.0463	46.5528	40.293	51.6248	25.4422	22.0649	18.6738	12.6354	14.2553	25.6394	20.2829	19.3653	24.9982	Eukaryotic initiation factor eIF2A; associates specifically with both 40S subunits and 80 S ribosomes, and interacts genetically with both eIF5b and eIF4E; homologous to mammalian eIF2A [Source:SGD;Acc:S000003286]
YGR055W	45.8872	50.9257	74.8949	67.8591	40.7502	55.3248	67.5384	59.387	85.9581	103.125	82.5173	66.715	104.212	56.7937	51.664	127.529	70.9534	43.5277	40.3015	24.4527	High affinity methionine permease; integral membrane protein with 13 putative membrane-spanning regions; also involved in cysteine uptake [Source:SGD;Acc:S000003287]
YGR056W	3.52199	3.74835	3.42939	3.01779	3.88348	4.27001	4.01073	3.65165	6.71106	6.11747	4.09384	2.73112	2.14421	2.90699	2.87032	2.92508	3.42094	2.19101	3.19904	3.78372	Component of the RSC chromatin remodeling complex; required for expression of mid-late sporulation-specific genes; contains two essential bromodomains, a bromo-adjacent homology (BAH) domain, and an AT hook; RSC1 has a paralog, RSC2, that arose from the whole genome duplication [Source:SGD;Acc:S000003288]
YGR057C	49.198	39.245	21.2484	30.3443	30.7874	25.8338	20.5496	19.023	25.5021	25.9668	25.9836	28.986	23.0866	37.4441	23.4899	17.1913	25.9933	18.614	27.866	12.7801	Subunit of the Lst4p-Lst7p GTPase activating protein complex for Gtr2p; stimulates the GTPase activity of Rag family GTPase Gtr2p, within the context of the Gtr1p-Gtr2p heterodimer, after amino acid stimulation; required for activation of TORC1 in response to amino acid stimulation; recruited to the vacuolar membrane during amino acid starvation and released from the membrane by TORC1; required for the transport of amino acid permease Gap1p from the Golgi to the cell surface [Source:SGD;Acc:S000003289]
YGR058W	8.23974	8.71497	5.88528	10.1726	10.0592	9.51363	11.2035	13.4249	9.5012	22.635	9.45081	8.56557	11.978	10.1396	13.3922	12.7951	11.9413	13.0132	10.9722	5.7894	Penta-EF-hand protein; required for polar bud growth and cell wall abscission; binds calcium and zinc with different affinity; localizes to bud site in G1, bud neck in G2; binds to Sec31p and modulates COPII coat assembly [Source:SGD;Acc:S000003290]
YGR059W	0.408848	0.848494	0.999364	1.27266	0.888334	1.35133	0.0748773	1.01736	0.878542	6.76097	0.287907	0.516729	0.237734	0.809893	0.243652	0.474365	1.23901	1.17562	0.95331	0.931341	Sporulation-specific homolog of the CDC3/10/11/12 family of genes; septin protein involved in sporulation; regulated by ABFI; the yeast CDC3/10/11/12 family is a family of bud neck microfilament genes [Source:SGD;Acc:S000003291]
YGR060W	464.673	439.362	588.039	679.636	599.658	719.324	1088.18	839.016	759.15	662.941	785.649	1158.18	977.629	628.842	665.288	820.06	512.973	994.133	964.504	815.415	C-4 methyl sterol oxidase; catalyzes the first of three steps required to remove two C-4 methyl groups from an intermediate in ergosterol biosynthesis; mutants accumulate the sterol intermediate 4,4-dimethylzymosterol; human MSMO1 functionally complements the growth defect caused by repression of ERG25 expression [Source:SGD;Acc:S000003292]
YGR061C	5.06213	6.90084	14.3352	11.0777	8.15973	9.04021	9.86446	10.6433	13.3759	12.2995	15.6499	13.236	7.20917	8.2239	10.4851	9.22184	8.03867	9.9018	7.3079	4.99726	Formylglycinamidine-ribonucleotide (FGAM)-synthetase; catalyzes a step in the 'de novo' purine nucleotide biosynthetic pathway [Source:SGD;Acc:S000003293]
YGR062C	34.1405	31.7065	33.2695	39.3737	32.9447	29.7656	44.5919	43.5117	33.5294	36.2511	25.1596	41.3332	36.2923	39.8437	48.3676	45.4201	48.6232	35.7909	50.5543	44.139	Protein required for membrane insertion of C-terminus of Cox2p; mitochondrial integral inner membrane protein; interacts genetically and physically with Mss2p and Pnt1p; similar to S. cerevisiae Oxa1, N. crassa Oxa2p, and E. coli YidC; respiratory defect of the null mutant is functionally complemented by human COX18 carrying the N-terminal 54 amino acids of S. cerevisiae Cox18p [Source:SGD;Acc:S000003294]
YGR063C	124.214	114.102	140.434	182.701	111.717	117.782	168.565	180.604	77.6678	100.209	139.451	172.064	123.536	118.592	112.454	120.887	125.734	160.289	94.2303	188.195	Spt4p/5p (DSIF) transcription elongation factor complex subunit; the Spt4/5 complex binds to ssRNA in a sequence-specific manner, and along with RNAP I and II has multiple roles regulating transcriptional elongation, RNA processing, quality control, and transcription-coupled repair; localizes to kinetochores and heterochromatin, influencing chromosomal dynamics and silencing; required for transcription through long trinucleotide repeats in ORFs and non-protein coding regions [Source:SGD;Acc:S000003295]
YGR064W	2.72831	2.5737	0	1.24893	4.01376	2.81802	8.43191	1.81848	4.5802	5.09606	2.70176	2.77089	0.991526	1.68892	1.35494	1.31897	2.58378	3.37096	2.44677	4.16183	Dubious open reading frame; unlikely to encode a functional protein, based on available experimental and comparative sequence data; partially overlaps the verified ORF SPT4/YGR063C [Source:SGD;Acc:S000003296]
YGR065C	8.96863	10.6588	23.6732	13.836	13.4899	28.7875	33.95	19.2043	35.724	52.1994	21.9431	8.67031	7.80201	10.0022	25.1811	10.3102	38.3881	22.5907	30.0193	40.7915	High-affinity plasma membrane H+-biotin (vitamin H) symporter; mutation results in fatty acid auxotrophy; 12 transmembrane domain containing major facilitator subfamily member; mRNA levels negatively regulated by iron deprivation and biotin [Source:SGD;Acc:S000003297]
YGR066C	4.00866	3.7815	3.87442	4.84972	2.59224	2.89176	1.96649	2.16294	2.56366	4.56384	1.51225	3.48962	3.88489	3.82861	8.95858	5.53695	2.44048	5.66044	1.54071	2.32949	Putative protein of unknown function [Source:SGD;Acc:S000003298]
YGR067C	3.28287	3.04768	3.13882	4.72304	2.3116	2.00937	2.91073	1.71344	0.51321	9.39574	0.825632	0.329294	1.111	3.19993	1.55271	1.15881	3.25701	1.77932	3.832	4.23938	Putative protein of unknown function; contains a zinc finger motif similar to that of Adr1p [Source:SGD;Acc:S000003299]
YGR068C	4.28768	7.88717	7.29895	2.55158	3.36417	4.33025	2.87927	4.12799	6.9101	10.6783	5.34676	2.5805	3.80901	5.5208	2.3423	2.97104	5.34638	4.04546	2.30713	4.1278	Protein proposed to regulate endocytosis of plasma membrane proteins; regulates by recruiting the ubiquitin ligase Rsp5p to its target in the plasma membrane; SWAT-GFP and mCherry fusion proteins localize to the cytosol [Source:SGD;Acc:S000003300]
YGR069W	180.9	265.689	19.9446	16.4591	568.288	594.888	67.564	1230.54	236.077	1137.97	324.404	48.6885	147.003	264.866	81.469	122.761	666.114	337.221	626.425	157.533	Dubious open reading frame; unlikely to encode a functional protein, based on available experimental and comparative sequence data [Source:SGD;Acc:S000003301]
YGR070W	0.36287	0.581921	2.97771	1.89365	2.00394	1.96563	0.83071	1.8059	1.46202	6.86822	1.11794	0.786204	1.055	0.646934	2.12648	1.43848	1.61514	6.13007	1.39933	3.63116	Guanine nucleotide exchange factor (GEF) for Rho1p; mutations are synthetically lethal with mutations in rom2, which also encodes a GEP; ROM1 has a paralog, ROM2, that arose from the whole genome duplication [Source:SGD;Acc:S000003302]
YGR071C	2.14367	2.66562	3.06226	3.07771	3.0875	3.08641	3.346	2.59783	3.27157	8.4449	3.94543	1.84726	3.16344	2.07496	1.83885	2.4024	1.52259	3.02073	3.62646	1.62509	Protein proposed to be involved in vacuolar functions; mutant shows defect in CPY processing and fragmented vacuoles; deletion mutant has increased glycogen accumulation and displays elongated buds; green fluorescent protein (GFP)-fusion protein localizes to the nucleus; ENV11 has a paralog, VID22, that arose from the whole genome duplication [Source:SGD;Acc:S000003303]
YGR072W	22.4875	25.1906	13.8739	22.6666	35.6273	40.1012	27.225	29.5926	31.169	24.5557	26.3608	20.984	31.1181	23.0225	21.6913	14.7389	21.7058	19.2353	46.539	38.2609	Component of the nonsense-mediated mRNA decay (NMD) pathway; along with Nam7p and Nmd2p; involved in decay of mRNA containing nonsense codons; involved in telomere maintenance [Source:SGD;Acc:S000003304]
YGR073C	0	0	0	0	0.30626	0.931766	0	0	0.302884	0.336997	0	0.916182	1.31137	0	0	0	0	0	0.606759	0.275218	Dubious open reading frame; unlikely to encode a functional protein, based on available experimental and comparative sequence data; extensively overlaps essential SMD1 gene encoding a U6 snRNP protein [Source:SGD;Acc:S000003305]
YGR074W	38.2381	32.5718	46.3349	29.7831	35.1345	47.9448	37.6281	38.8005	36.5357	59.4124	49.9857	48.1733	34.292	23.1762	19.5568	26.2111	34.591	26.1546	28.6621	20.6619	Core Sm protein Sm D1; part of heteroheptameric complex (with Smb1p, Smd2p, Smd3p, Sme1p, Smx3p, and Smx2p) that is part of the spliceosomal U1, U2, U4, and U5 snRNPs; relocalizes to the cytosol in response to hypoxia; homolog of human Sm D1; protein abundance increases in response to DNA replication stress [Source:SGD;Acc:S000003306]
YGR075C	82.6872	77.0244	113.174	94.3519	59.8556	72.5883	94.0542	55.228	59.8141	81.1679	73.0884	124.827	67.4197	80.8724	61.2108	69.0991	59.8337	69.027	64.0917	50.4181	Unique component of the U4/U6.U5 tri-snRNP particle; tri-snRNP is required for conformational changes which result in the catalytic activation of the spliceosome; dispensable for spliceosome assembly [Source:SGD;Acc:S000003307]
YGR076C	117.348	109.445	80.1922	126.881	187.959	193.296	229.257	185.923	181.846	151.282	157.512	236.321	172.902	148.835	222.826	193.036	145.828	246.916	160.952	211.026	Mitochondrial ribosomal protein of the large subunit; mutation confers increased replicative lifespan [Source:SGD;Acc:S000003308]
YGR077C	20.0496	24.6814	35.4403	24.0191	16.7997	21.4106	23.9587	18.6395	22.1527	33.6426	36.2357	12.1951	16.9501	18.4499	14.1942	24.9536	10.7057	12.6497	28.3737	8.61851	Intraperoxisomal organizer of the peroxisomal import machinery; organizes the formation of the importomer complex, bridging the docking complex with the RING finger complex; tightly associated with the lumenal face of the peroxisomal membrane; essential for peroxisome biogenesis; binds PTS1-signal receptor Pex5p, and PTS2-signal receptor Pex7p [Source:SGD;Acc:S000003309]
YGR078C	178.907	179.651	136.774	182.614	208.68	175.042	231.625	192.918	169.761	148.555	138.835	199.379	212.816	190.703	231.446	210.091	315.422	271.958	192.61	449.964	Part of the heteromeric co-chaperone GimC/prefoldin complex; complex promotes efficient protein folding [Source:SGD;Acc:S000003310]
YGR079W	69.0838	57.1695	7.79769	13.9747	26.2047	20.4503	19.1542	29.7428	25.1059	11.3762	14.4312	17.4544	30.0237	61.0334	39.8676	22.1922	31.2665	20.0151	25.7554	39.1862	Putative protein of unknown function; YGR079W is not an essential gene [Source:SGD;Acc:S000003311]
YGR080W	131.386	107.898	92.3736	108.64	103.779	97.8438	106.931	88.1037	91.8076	89.7243	67.7496	101.211	139.171	140.114	161.903	166.008	126.693	129.38	176.233	128.924	Twinfilin; highly conserved actin monomer-sequestering protein involved in regulation of the cortical actin cytoskeleton; coordinates actin filament severing and monomer sequestering at sites of rapid actin turnover; composed of two cofilin-like regions, stimulates actin depolymerization as does the mouse homolog, mTwf1 [Source:SGD;Acc:S000003312]
YGR081C	145.923	133.34	66.1234	82.9975	151.365	157.155	140.723	105.83	114.275	85.1597	110.247	109.479	121.187	121.886	63.7803	49.7847	112.587	51.4488	101.982	164.004	Protein required for pre-rRNA processing; associated with the 90S pre-ribosome and 43S small ribosomal subunit precursor; interacts with U3 snoRNA; deletion mutant has synthetic fitness defect with an sgs1 deletion mutant [Source:SGD;Acc:S000003313]
YGR082W	280.868	232.693	233.052	388.428	448.905	288.638	720.017	578.431	357.41	300.917	311.647	425.201	484.517	335.09	734.563	610.136	474.333	707.981	442.637	996.545	Component of the TOM (translocase of outer membrane) complex; responsible for recognition and initial import steps for all mitochondrially directed proteins; acts as a receptor for incoming precursor proteins [Source:SGD;Acc:S000003314]
YGR083C	27.4719	35.5044	28.7003	20.3214	37.1026	43.1204	27.0416	26.4726	39.401	24.7393	49.8928	23.2905	28.4942	24.2785	20.1293	20.8389	25.1636	31.1607	29.1952	42.083	Delta subunit of the translation initiation factor eIF2B; the guanine-nucleotide exchange factor for eIF2; activity subsequently regulated by phosphorylated eIF2; first identified as a negative regulator of GCN4 expression [Source:SGD;Acc:S000003315]
YGR084C	183.46	143.735	102.427	101.659	157.713	176.14	144.045	100.215	167.905	150.804	132.71	186.337	187.48	187.941	144.968	145.294	242.56	133.257	159.992	99.972	Mitochondrial ribosomal protein of the small subunit [Source:SGD;Acc:S000003316]
YGR085C	8287.68	7779.14	8156.32	8103.79	8914.45	10372.5	9209.89	11112.5	6042.28	7229.99	8520.39	11476.4	9326.16	7923.95	4478.1	5925.2	9879.65	8322.71	9420.46	14054.7	Ribosomal 60S subunit protein L11B; expressed at half the level of Rpl11Ap; involved in ribosomal assembly; depletion causes degradation of 60S proteins and RNA; homologous to mammalian ribosomal protein L11 and bacterial L5; RPL11B has a paralog, RPL11A, that arose from the whole genome duplication [Source:SGD;Acc:S000003317]
YGR086C	1307.04	1083.89	822.324	759.506	662.91	696.632	460.493	496.797	559.057	772.826	431.36	605.79	1237.39	1211.6	1022.86	950.374	567.726	482.365	754.705	350.504	Eisosome core component; eisosomes are large immobile cell cortex structures associated with endocytosis; detected in phosphorylated state in mitochondria; phosphorylated on Thr233 upon Pkc1p hyperactivation in a Slt2p MAPK-dependent fashion; null mutant shows activation of Pkc1p/Ypk1p stress resistance pathways; member of BAR domain family; protein increases in abundance and relocalizes from plasma membrane to cytoplasm upon DNA replication stress [Source:SGD;Acc:S000003318]
YGR087C	83.5981	135.13	24.3481	12.461	48.3457	169.007	14.4386	101.592	20.5102	74.0916	68.8726	4.36432	28.3271	73.0765	38.1925	48.828	38.81	16.7081	73.5039	18.6972	Minor isoform of pyruvate decarboxylase; decarboxylates pyruvate to acetaldehyde, involved in amino acid catabolism; transcription is glucose- and ethanol-dependent, and is strongly induced during sulfur limitation [Source:SGD;Acc:S000003319]
YGR088W	31.2187	29.0279	19.3179	14.5296	16.661	17.3753	14.1231	16.1564	13.7422	14.8446	8.59157	7.93699	153.079	71.4352	374.684	465.447	5.43317	11.4486	6.48144	3.94006	Cytosolic catalase T; has a role in protection from oxidative damage by hydrogen peroxide [Source:SGD;Acc:S000003320]
YGR089W	1.74596	2.23826	2.22766	1.31157	2.75602	1.97292	1.76277	2.58605	2.60539	1.56091	2.52203	1.73784	2.34284	1.37457	1.5563	2.25083	2.79818	1.16661	1.92712	2.22171	Protein that exhibits physical and genetic interactions with Rpb8p; Rpb8p is a subunit of RNA polymerases I, II, and III; computational analysis of large-scale protein-protein interaction data suggests a role in chromosome segregation [Source:SGD;Acc:S000003321]
YGR090W	2.54126	3.32419	4.2003	5.27364	5.27619	4.1375	4.15768	4.15549	6.09781	4.45555	5.84582	5.72009	5.74653	2.55058	3.2645	2.91573	5.06999	4.74974	4.52766	4.54843	Component of the small-subunit processome; required for nuclear export of tRNAs; may facilitate binding of Utp8p to aminoacylated tRNAs and their delivery to Los1p for export; conserved from yeast to mammals [Source:SGD;Acc:S000003322]
YGR091W	11.864	10.1525	7.6938	7.52574	9.51325	8.71405	6.44081	7.38048	7.66328	5.90937	9.54805	7.26776	5.74885	9.31672	7.49119	6.55486	8.3464	7.38639	7.52381	7.58378	Splicing factor; component of the U4/U6-U5 snRNP complex [Source:SGD;Acc:S000003323]
YGR092W	6.73507	10.1516	12.2704	8.2439	9.61006	14.1819	7.97737	12.4263	14.8789	9.18892	13.8546	12.0282	7.80416	6.5983	8.50741	9.20168	5.13036	6.84139	6.82789	8.99333	Ser/Thr kinase involved in transcription and stress response; functions as part of a network of genes in exit from mitosis; localization is cell cycle regulated; activated by Cdc15p during the exit from mitosis; also plays a role in regulating the stability of SWI5 and CLB2 mRNAs; phosphorylates Chs2p to regulate primary septum formation and Hof1p to regulate cytokinesis; DBF2 has a paralog, DBF20, that arose from the whole genome duplication [Source:SGD;Acc:S000003324]
YGR093W	10.6521	15.5011	11.2454	10.9619	16.2222	18.2709	13.0056	12.3285	18.1874	15.0534	20.4245	17.2944	16.6451	14.4762	8.93982	10.5387	10.0096	10.6847	11.5523	8.73328	Splicing factor that modulates turnover of branched RNAs by Dbr1p; interacts with spliceosomal components and branched RNA splicing products; enhances Dbr1p debranching in vitro; conserved protein with domain organization identical from yeast to human; N-terminal homology to Dbr1p N-terminus, but Dbr1p catalytic residues not conserved; relocalizes to the cytosol in response to hypoxia [Source:SGD;Acc:S000003325]
YGR094W	8.99695	14.5033	20.0496	15.9179	24.7104	24.3277	18.8758	34.715	22.1947	18.379	32.7472	15.4217	15.5252	9.43749	17.3068	14.2412	16.6093	18.6591	16.2051	29.6797	Mitochondrial and cytoplasmic valyl-tRNA synthetase; human homolog VARS2 implicated in mitochondrial diseases, can partially complement yeast null mutant [Source:SGD;Acc:S000003326]
YGR095C	89.7008	87.6207	85.0096	140.931	91.0414	100.409	118.323	110.173	64.2169	82.6426	84.2331	105.661	83.3015	89.4014	75.5169	62.2858	84.2396	70.6752	90.185	121.425	Exosome non-catalytic core component; involved in 3'-5' RNA processing and degradation in both the nucleus and the cytoplasm; has similarity to E. coli RNase PH and to human hRrp46p (EXOSC5) [Source:SGD;Acc:S000003327]
YGR096W	18.9098	15.3258	19.4142	24.6277	16.2756	11.7373	25.4861	22.3674	11.9231	14.7252	16.1763	21.5191	14.5833	16.4871	17.7239	13.6482	20.052	18.5476	17.0779	22.5346	Mitochondrial membrane transporter; mediates uptake of the essential cofactor thiamine pyrophosphate (ThPP) into mitochondria; expression appears to be regulated by carbon source; member of the mitochondrial carrier family [Source:SGD;Acc:S000003328]
YGR097W	2.37716	2.62194	5.77867	4.88846	6.39008	3.42487	5.5592	4.45267	5.50104	4.29899	4.66782	4.15996	3.75691	3.73095	4.03205	4.06643	5.68004	4.23928	5.08366	7.73585	Regulator of the Fps1p glycerol channel; under nonstress conditions, binds to Fps1p to positively regulate glycerol transport; under osmotic stress, multiple phosphorylation by Hog1p causes Ask10p to dissociate from Fps1p; forms homodimers and heterodimerizes with paralog Rgc1p; phosphorylated in response to oxidative stress; has a role in destruction of Ssn8p; associates with RNA polymerase II holoenzyme [Source:SGD;Acc:S000003329]
YGR098C	0.900167	0.824894	1.05525	1.0596	0.838226	0.850072	0.682985	0.731408	1.03623	0.819869	1.15459	0.882291	0.872373	0.840631	0.996269	1.14389	0.730698	1.43286	0.945666	0.753263	Separase, a caspase-like cysteine protease; promotes sister chromatid separation by mediating dissociation of the cohesin Scc1p from chromatin; inhibits protein phosphatase 2A-Cdc55p to promote mitotic exit; inhibited by Pds1p; relative distribution to the nucleus increases upon DNA replication stress [Source:SGD;Acc:S000003330]
YGR099W	4.80969	4.42227	4.09246	3.00993	3.3622	4.91893	5.18479	5.5729	4.41534	3.63899	7.50272	3.1878	3.30413	5.30651	6.83322	2.8844	3.86302	5.52545	3.33057	3.91296	Subunit of the ASTRA complex, involved in chromatin remodeling; subunit of the telomere cap complex DNA-binding protein specific to single-stranded yeast telomeric DNA repeats, required for telomere length regulation and telomere position effect; involved in the stability or biogenesis of PIKKs such as TORC1 [Source:SGD;Acc:S000003331]
YGR100W	2.29367	2.41335	3.38856	2.82683	3.19464	4.25222	2.7466	3.95917	4.50218	3.20768	4.62036	3.22542	1.92362	1.83491	2.97916	1.91916	3.55066	3.48793	3.12503	3.91151	Cytoplasmic GTPase-activating protein; activates Ypt/Rab transport GTPases Ypt6p, Ypt31p and Sec4p; involved in recycling of internalized proteins and regulation of Golgi secretory function [Source:SGD;Acc:S000003332]
YGR101W	43.3984	37.0619	27.9659	33.5348	35.0214	27.6361	54.0204	33.1965	38.2071	46.3639	21.3883	32.7396	50.6107	46.5763	83.9293	62.7658	58.0429	38.4538	53.122	36.389	Mitochondrial serine protease; required for the processing of various mitochondrial proteins and maintenance of mitochondrial DNA and morphology; belongs to the rhomboid-GlpG superfamily of intramembrane peptidases [Source:SGD;Acc:S000003333]
YGR102C	77.5122	79.1413	98.5145	100.186	68.9352	73.4677	88.0972	68.4798	74.503	59.2749	65.8212	93.6431	81.5261	79.708	118.653	114.621	107.518	74.5674	67.469	91.4381	Subunit of the trimeric GatFAB AmidoTransferase(AdT) complex; involved in the formation of Q-tRNAQ; transposon insertion mutant is salt sensitive and null mutant has growth defects; non-tagged protein is detected in purified mitochondria [Source:SGD;Acc:S000003334]
YGR103W	72.6818	76.7253	62.9058	69.1408	87.922	103.146	46.5255	50.9971	105.918	93.5051	104.618	65.9268	77.951	61.8414	16.0195	20.9484	69.8804	51.8129	65.1195	85.1485	Component of several different pre-ribosomal particles; forms a complex with Ytm1p and Erb1p that is required for maturation of the large ribosomal subunit; required for exit from G0 and the initiation of cell proliferation [Source:SGD;Acc:S000003335]
YGR104C	36.9086	31.2197	22.8278	28.1799	31.5647	29.1348	32.1763	26.2647	24.8759	27.8132	24.4562	30.3688	31.4133	37.096	44.9111	40.9532	44.8848	39.4068	42.5047	28.0329	Subunit of the RNA polymerase II mediator complex; associates with core polymerase subunits to form the RNA polymerase II holoenzyme; essential for transcriptional regulation; required for proper termination of transcription for some genes; involved in telomere maintenance [Source:SGD;Acc:S000003336]
YGR105W	494.231	529.131	448.355	333.824	588.633	634.971	688.954	824.916	413.134	318.229	585.105	696.204	594.153	524.671	710.433	665.05	454.298	552.837	310.598	828.673	Integral membrane protein required for V-ATPase function; not an actual component of the vacuolar H+-ATPase (V-ATPase) complex; diverged ortholog of human XMEA (X-linked Myopathy with Excessive Autophagy); functions in the assembly of the V-ATPase; localized to the yeast endoplasmic reticulum (ER) [Source:SGD;Acc:S000003337]
YGR106C	278.022	289.788	187.641	322.54	275.971	281.753	302.82	295.569	212.215	235.331	211.134	291.277	339.281	287.084	474.286	380.881	249.555	350.577	296.144	309.324	ER protein that functions in assembly of the V0 sector of V-ATPase; functions with other assembly factors; null mutation enhances the vacuolar ATPase (V-ATPase) deficiency of a vma21 mutant impaired in endoplasmic reticulum (ER) retrieval [Source:SGD;Acc:S000003338]
YGR107W	1.11861	3.69326	0.976521	5.88869	3.0381	2.82429	0	4.47347	0.751153	1.39292	1.72312	0.252459	0.813051	1.93888	2.22211	1.08155	2.38354	2.2616	1.25397	3.86773	Dubious open reading frame; unlikely to encode a functional protein, based on available experimental and comparative sequence data [Source:SGD;Acc:S000003339]
YGR108W	36.1711	35.7142	20.7149	20.26	19.9536	19.5829	17.9039	11.4522	7.32056	11.2437	12.986	6.41845	19.8956	27.6397	22.8625	22.0836	13.5505	8.06575	13.2304	19.1603	B-type cyclin involved in cell cycle progression; activates Cdc28p to promote the transition from G2 to M phase; accumulates during G2 and M, then targeted via a destruction box motif for ubiquitin-mediated degradation by the proteasome; CLB1 has a paralog, CLB2, that arose from the whole genome duplication [Source:SGD;Acc:S000003340]
YGR109C	9.35843	12.3593	4.99794	6.24956	4.88409	134.442	5.44423	2.15259	6.60463	58.0202	27.6204	0.695753	6.50868	67.5011	2.40582	2.44839	59.5363	4.94664	5.52931	2.95588	B-type cyclin involved in DNA replication during S phase; activates Cdc28p to promote initiation of DNA synthesis; functions in formation of mitotic spindles along with Clb3p and Clb4p; most abundant during late G1; CLB6 has a paralog, CLB5, that arose from the whole genome duplication [Source:SGD;Acc:S000003341]
YGR110W	6.86589	5.50085	3.85901	5.16653	6.81189	7.33992	4.22016	5.09869	3.45261	5.99644	3.72552	4.33029	4.46631	5.4962	9.43523	5.91095	3.91912	5.07086	6.83216	3.67286	Mitochondrial cardiolipin-specific phospholipase; functions upstream of Taz1p to generate monolyso-cardiolipin; transcription increases upon genotoxic stress; involved in restricting Ty1 transposition; has homology to mammalian CGI-58 [Source:SGD;Acc:S000003342]
YGR111W	59.7311	51.3136	33.058	38.8834	46.3103	41.8745	36.7836	28.2613	27.1614	39.0783	25.9666	31.1639	46.3297	57.2962	88.2124	72.2158	35.763	25.3796	38.0881	17.7018	Putative protein of unknown function; green fluorescent protein (GFP)-fusion protein localizes to both the cytoplasm and the nucleus [Source:SGD;Acc:S000003343]
YGR112W	19.1454	16.0312	10.5164	15.7557	24.7333	18.7627	18.6151	22.0806	19.9345	24.1083	19.4088	18.7402	25.5381	19.7084	34.9341	32.1346	24.9558	22.616	24.5006	9.53806	Mitochondrial inner membrane protein required for complex IV assembly; associates with complex IV assembly intermediates and complex III/complex IV supercomplexes; similar to human SURF1 involved in Leigh Syndrome; complex IV is also known as cytochrome c oxidase [Source:SGD;Acc:S000003344]
YGR113W	64.0192	51.1888	33.9582	29.4732	29.0342	35.938	21.5509	24.1663	32.7538	21.9871	27.3711	30.3831	32.2621	53.6253	25.7981	26.2921	40.765	22.2435	30.9482	32.5397	Essential subunit of the Dam1 complex (aka DASH complex); cooperates with Duo1p to connect the DASH complex with the microtubules (MT); couples kinetochores to the force produced by MT depolymerization thereby aiding in chromosome segregation; Ipl1p target for regulating kinetochore-MT attachments [Source:SGD;Acc:S000003345]
YGR114C	0.322675	0.608779	1.12676	0	1.1685	0.888762	2.06834	1.72057	1.44453	1.28578	0.852094	1.1652	2.18898	0.639193	0.640992	1.24794	0.611164	0.289949	1.15751	1.31258	Dubious open reading frame; unlikely to encode a functional protein, based on available experimental and comparative sequence data; open reading frame overlaps 5' end of the essential gene SPT6 [Source:SGD;Acc:S000003346]
YGR116W	4.07344	5.23248	9.60885	6.92974	6.51246	4.72129	4.57664	3.95383	9.23422	4.20179	6.12858	6.4158	6.52345	3.92012	5.56674	5.391	5.99168	5.39961	4.6117	8.2262	Nucleosome remodeling protein; functions in various aspects of transcription, chromatin maintenance, and RNA processing; required for the maintenance of chromatin structure during transcription in order to inhibit transcription from promoters within the coding region; required for H3K36 trimethylation but not dimethylation by Set2p [Source:SGD;Acc:S000003348]
YGR117C	34.1211	41.8105	43.0683	31.6415	24.2825	37.7056	20.1321	19.0693	35.8254	96.8914	21.6745	24.7696	22.3291	28.8307	16.4212	30.1848	21.3203	21.573	22.2402	16.8846	Putative protein of unknown function; green fluorescent protein (GFP)-fusion protein localizes to the cytoplasm [Source:SGD;Acc:S000003349]
YGR118W	12439.2	11381.4	12122.6	11563.2	11116.9	14065.2	12140.8	15980.4	8005.7	8770.55	13115.1	17974.2	10099.7	10761.9	4367.64	5825.1	12095.6	9615.69	13904.9	17261.2	Ribosomal protein 28 (rp28) of the small (40S) ribosomal subunit; required for translational accuracy; homologous to mammalian ribosomal protein S23 and bacterial S12; RPS23A has a paralog, RPS23B, that arose from the whole genome duplication; deletion of both RPS23A and RPS23B is lethal [Source:SGD;Acc:S000003350]
YGR119C	75.2274	68.044	28.5795	37.2708	48.6265	64.7331	22.1117	29.3004	44.8336	47.0304	37.5372	28.0174	49.1281	67.7639	29.98	33.5989	34.2285	23.993	38.3826	25.3749	FG-nucleoporin component of central core of the nuclear pore complex; contributes directly to nucleocytoplasmic transport and maintenance of the nuclear pore complex (NPC) permeability barrier; found in stable complex with Nic96p and two other FG-nucleoproteins (Nsp1p and Nup49p) [Source:SGD;Acc:S000003351]
YGR120C	53.1126	39.7211	27.1514	39.8648	60.6466	53.0103	50.5345	56.8397	29.7034	33.6844	42.2591	47.948	41.7346	49.1303	46.1003	36.8571	54.2262	41.5631	57.0723	50.6066	Essential component of the conserved oligomeric Golgi complex; a cytosolic tethering complex that functions in protein trafficking to mediate fusion of transport vesicles to Golgi compartments; the components of the Golgi complex are Gog1p through Cog8p [Source:SGD;Acc:S000003352]
YGR121C	13.3586	10.595	9.95338	10.2828	34.818	27.42	30.3089	37.657	6.85637	11.5276	17.9752	12.1365	17.399	18.0348	29.9173	37.5965	10.8782	8.79258	11.5223	18.4826	Ammonium permease; belongs to a ubiquitous family of cytoplasmic membrane proteins that transport only ammonium (NH4+); expression is under the nitrogen catabolite repression regulation; human homolog RHCG complements yeast null mutant; mutations in human homolog RHCG implicated in metabolic acidosis; MEP1 has a paralog, MEP3, that arose from the whole genome duplication [Source:SGD;Acc:S000003353]
YGR121W-A	16.8956	11.5414	7.62907	10.1345	11.6039	10.6981	16.005	12.9441	1.04327	4.06269	5.64118	5.25956	2.25848	4.61639	6.94408	3.37985	14.3454	4.71168	8.35979	25.1213	Putative protein of unknown function [Source:SGD;Acc:S000028550]
YGR122C-A	34.1435	26.6872	25.5485	8.93129	10.598	14.3304	36.6254	13.8712	5.2406	6.80265	12.0218	7.92604	13.2357	37.6826	35.8508	29.2396	21.2486	26.2977	21.8715	44.4445	Dubious open reading frame; unlikely to encode a functional protein, based on available experimental and comparative sequence data; similar to YLR334C and YOL106W [Source:SGD;Acc:S000007240]
YGR122W	10.7211	13.5503	12.5397	14.0086	10.2715	9.17431	8.19711	7.40028	15.1908	20.2198	11.4529	13.8132	14.1225	14.9489	10.1318	17.6121	9.3646	13.0945	11.3884	4.06475	Protein that may be involved in pH regulation; probable ortholog of A. nidulans PalC, which is involved in pH regulation and binds to the ESCRT-III complex; null mutant does not properly process Rim101p and has decreased resistance to rapamycin; GFP-fusion protein is cytoplasmic; relative distribution to cytoplasm increases upon DNA replication stress [Source:SGD;Acc:S000003354]
YGR123C	35.2557	41.2643	52.8632	42.6634	36.7203	53.1989	46.0347	40.6152	54.8751	136.257	114.939	29.4699	54.7307	29.8269	8.51123	18.8588	28.7508	30.0667	48.451	16.2004	Protein serine/threonine phosphatase; regulates Hsp90 chaperone by affecting its ATPase and cochaperone binding activities; has similarity to human phosphatase PP5; present in both the nucleus and cytoplasm; expressed during logarithmic growth [Source:SGD;Acc:S000003355]
YGR124W	95.8284	115.812	80.3329	96.514	95.4378	91.4096	87.3488	110.796	122.701	123.613	136.87	93.7799	91.3796	89.9109	88.637	123.303	110.649	109.133	76.2886	67.0628	Asparagine synthetase; catalyzes the synthesis of L-asparagine from L-aspartate in the asparagine biosynthetic pathway; ASN2 has a paralog, ASN1, that arose from the whole genome duplication [Source:SGD;Acc:S000003356]
YGR125W	2.10346	2.74743	5.7207	4.85149	5.96927	26.6286	7.8528	7.18977	4.12881	14.9501	11.5722	3.35963	4.03781	2.24365	5.30348	4.96711	3.63928	6.47004	10.8468	4.31112	Putative protein of unknown function; deletion mutant has decreased rapamycin resistance but normal wormannin resistance; green fluorescent protein (GFP)-fusion protein localizes to the vacuole [Source:SGD;Acc:S000003357]
YGR126W	1.08955	1.02781	0.475578	2.32755	6.74038	7.50253	7.81544	5.32556	3.08916	2.17079	7.35285	3.11475	2.99175	1.25902	7.03427	6.84749	2.06367	9.46415	2.93136	6.20491	Putative protein of unknown function; green fluorescent protein (GFP)-fusion protein localizes to both the cytoplasm and the nucleus and is induced in response to the DNA-damaging agent MMS [Source:SGD;Acc:S000003358]
YGR127W	45.2982	84.704	166.016	112.269	12.497	17.8415	16.8129	12.2675	93.8342	59.1436	28.1944	43.3133	118.061	59.8656	89.7184	110.401	130.98	90.4401	57.8108	19.0806	Putative protein of unknown function; expression is regulated by Msn2p/Msn4p, indicating a possible role in stress response [Source:SGD;Acc:S000003359]
YGR128C	11.1626	11.6384	15.9505	8.65984	17.0202	24.7044	14.6332	14.3059	21.7245	13.344	23.6335	15.487	14.5188	8.49571	7.23585	5.16918	11.5727	13.3036	14.5418	25.9059	Nucleolar protein required for export of tRNAs from the nucleus; also copurifies with the small subunit (SSU) processome containing the U3 snoRNA that is involved in processing of pre-18S rRNA [Source:SGD;Acc:S000003360]
YGR129W	59.0376	44.517	26.1084	48.5391	45.5364	49.746	41.613	33.9998	29.0376	28.4388	37.7788	46.1088	38.9587	53.0885	35.1062	33.0474	31.2655	42.2306	33.265	47.7146	Member of the NineTeen Complex (NTC); NTC contains Prp19p and stabilizes U6 snRNA in catalytic forms of the spliceosome containing U2, U5, and U6 snRNAs; relocalizes to the cytosol in response to hypoxia; isy1 syf2 cells have defective spindles activiating cell cycle arrest [Source:SGD;Acc:S000003361]
YGR130C	17.4055	17.3394	20.4388	21.2001	23.0554	20.93	10.0144	18.1147	27.4902	32.53	16.8124	11.0316	34.8308	18.6125	37.9417	33.1614	19.0605	22.9759	25.2789	12.406	Component of the eisosome with unknown function; GFP-fusion protein localizes to the cytoplasm; specifically phosphorylated in vitro by mammalian diphosphoinositol pentakisphosphate (IP7) [Source:SGD;Acc:S000003362]
YGR131W	13.4233	14.9238	9.41645	17.3369	16.9266	21.1271	13.8283	24.4976	1.71692	6.68603	8.43979	6.92459	2.5553	9.25916	15.2373	9.03868	10.8962	7.32329	11.8231	23.4014	Protein of unknown function; induced by ketoconazole; promoter region contains sterol regulatory element motif, which has been identified as a Upc2p-binding site; overexpression complements function of Nce102p in NCE102 deletion strain; FHN1 has a paralog, NCE102, that arose from the whole genome duplication [Source:SGD;Acc:S000003363]
YGR132C	293.926	289.223	249.979	299.235	291.415	274.004	244.743	239.854	270.728	308.619	204.108	344.501	365.167	329.206	446.013	403.469	310.219	287.02	376.06	173.36	Subunit of the prohibitin complex (Phb1p-Phb2p); prohibitin is a 1.2 MDa ring-shaped inner mitochondrial membrane chaperone that stabilizes newly synthesized proteins; determinant of replicative life span; involved in mitochondrial segregation; prohibitin deficiency induces a mitochondrial unfolded protein response (mtUPR) [Source:SGD;Acc:S000003364]
YGR133W	54.4865	40.861	40.4009	47.3795	28.6886	22.6055	76.1978	41.331	30.2094	22.0294	33.5126	51.0406	38.6641	56.2246	82.6497	67.45	44.2595	91.1607	45.1838	79.9388	Peroxisomal ubiquitin conjugating enzyme; required for peroxisomal matrix protein import and peroxisome biogenesis [Source:SGD;Acc:S000003365]
YGR134W	1.49413	1.97325	2.18478	2.83845	4.59909	1.81762	2.39434	2.92123	2.04009	2.56754	4.83334	2.15815	1.7014	1.36889	1.63245	1.22794	2.82997	4.5984	2.07692	2.88697	Subunit of the CCR4-NOT transcriptional regulatory complex; CCR4-NOT complex is evolutionarily-conserved and involved in controlling mRNA initiation, elongation, and degradation [Source:SGD;Acc:S000003366]
YGR135W	557.792	449.028	374.113	516.311	373.751	347.361	356.683	285.565	343.529	282.995	269.589	387.315	450.945	553.432	527.16	433.612	488.671	453.776	572.129	492.931	Alpha 3 subunit of the 20S proteasome; the only nonessential 20S subunit; may be replaced by the alpha 4 subunit (Pre6p) under stress conditions to create a more active proteasomal isoform [Source:SGD;Acc:S000003367]
YGR136W	27.7341	23.5462	20.5796	25.3914	28.8745	29.9192	28.4122	28.0362	27.1595	23.1386	22.2765	26.1326	22.6781	25.0659	36.6716	29.4969	48.4259	28.0364	46.9461	34.5501	Negative regulator of actin nucleation-promoting factor activity; interacts with Las17p, a homolog of human Wiskott-Aldrich Syndrome protein (WASP), via an N-terminal SH3 domain, and along with PIN3 cooperatively inhibits the nucleation of actin filaments; overexpression blocks receptor-mediated endocytosis; protein increases in abundance and forms nuclear foci in response to DNA replication stress; LSB1 has a paralog, PIN3, that arose from the whole genome duplication [Source:SGD;Acc:S000003368]
YGR137W	15.4368	22.4761	20.214	20.2776	20.9629	13.8647	31.9588	19.9815	16.5254	15.3779	14.1788	25.4479	17.5619	25.2609	30.3318	31.7976	30.8271	25.6315	32.5029	32.2159	Dubious open reading frame; unlikely to encode a functional protein, based on available experimental and comparative sequence data [Source:SGD;Acc:S000003369]
YGR138C	6.47974	7.20636	29.5338	15.6116	16.9195	16.2819	43.0964	36.9759	13.6185	20.8599	17.9517	17.7953	25.1848	12.4305	51.6233	53.2203	13.3711	34.8741	24.6512	36.0692	Polyamine transporter of the major facilitator superfamily; member of the 12-spanner drug:H(+) antiporter DHA1 family; specific for spermine; localizes to the plasma membrane; transcription of TPO2 is regulated by Haa1p; TPO2 has a paralog, TPO3, that arose from the whole genome duplication [Source:SGD;Acc:S000003370]
YGR139W	50.4858	58.4805	12.9627	8.15671	44.3617	14.6554	20.0558	17.4848	9.30633	97.6279	7.84228	3.35123	7.5549	5.14748	16.9608	29.0727	41.1319	36.3591	40.2824	54.3616	Dubious open reading frame; unlikely to encode a functional protein, based on available experimental and comparative sequence data [Source:SGD;Acc:S000003371]
YGR140W	2.32313	2.23283	1.64539	1.16377	2.0635	2.05242	1.52524	1.55816	3.57131	2.57625	1.92916	2.65122	1.2319	1.30243	1.17549	1.10189	2.20006	2.442	2.59442	2.17528	Essential kinetochore protein; component of the CBF3 multisubunit complex that binds to the CDEIII region of the centromere; Cbf2p also binds to the CDEII region possibly forming a different multimeric complex, ubiquitinated in vivo; sumoylated in an Mms21p-dependent manner; relative distribution to the spindle pole body decreases upon DNA replication stress [Source:SGD;Acc:S000003372]
YGR141W	19.4501	16.6569	15.2581	17.9713	11.8473	9.87513	10.9983	9.47904	10.7537	13.4828	8.99433	10.1955	11.2924	18.1992	18.2505	21.6657	11.1198	14.4169	11.4143	11.8132	Vacuolar protein sorting (VPS) protein; required for cytoplasm to vacuole targeting of proteins; VPS62 has a paralog, TDA6, that arose from the whole genome duplication [Source:SGD;Acc:S000003373]
YGR142W	7.85883	8.95395	3.02935	7.28845	26.3339	21.5523	17.477	9.79592	55.6511	8.43888	12.7572	14.9264	11.5726	10.5132	34.0615	26.4467	40.8855	75.5703	87.3202	89.5937	v-SNARE binding protein; facilitates specific protein retrieval from a late endosome to the Golgi; modulates arginine uptake, possible role in mediating pH homeostasis between the vacuole and plasma membrane H(+)-ATPase; contributes to prion curing; preferentially expressed after severe ethanol stress [Source:SGD;Acc:S000003374]
YGR143W	1.1954	2.25532	3.98451	4.22848	2.90233	2.3447	3.83125	4.10455	2.62709	3.78904	3.73067	2.74696	3.00155	1.61454	3.77787	3.8877	2.05832	2.49011	2.53393	2.12189	Protein involved in sphingolipid biosynthesis; type II membrane protein; SKN1 has a paralog, KRE6, that arose from the whole genome duplication [Source:SGD;Acc:S000003375]
YGR144W	7.18372	5.4455	1.34384	7.98626	2.90339	2.94442	2.5843	3.8761	11.6004	4.98385	3.72628	6.25357	1.2432	3.30347	1.65639	2.48062	6.31723	13.1408	7.4778	10.2277	Thiazole synthase; abundant protein involved in the formation of the thiazole moiety of thiamine during thiamine biosynthesis; acts more as a co-substrate rather than an enzyme by providing the sulphur source for thiazole formation; undergoes a single turnover only; required for mitochondrial genome stability in response to DNA damaging agents [Source:SGD;Acc:S000003376]
YGR145W	11.0202	15.4817	19.1373	28.2067	26.9803	28.4496	10.9051	16.0068	27.4786	32.3441	27.328	19.7902	17.2831	10.9737	3.94283	4.3537	13.9152	12.1918	29.9677	17.0153	Component of the SSU; required for pre-18S rRNA processing, biogenesis of the small ribosomal subunit; interacts with U3 snoRNA, Mpp10p and Bfr2p; contains WD repeats, and has homology to Spb1p [Source:SGD;Acc:S000003377]
YGR146C	68.462	64.0223	105.368	122.46	73.4447	60.3128	113.243	103.572	63.9543	89.2916	87.6076	120.752	62.1294	71.3363	108.878	108.283	108.496	131.394	100.258	76.3028	Protein of unknown function; mitochondrial-dependent role in the extension of chronological lifespan; overexpression increases oxygen consumption and respiratory activity while deletion results in reduced oxygen consumption under conditions of caloric restriction; induced by iron homeostasis transcription factor Aft2p; multicopy suppressor of temperature sensitive hsf1 mutant; induced by treatment with 8-methoxypsoralen and UVA irradiation [Source:SGD;Acc:S000003378]
YGR146C-A	10.0985	10.9919	9.49395	8.53434	11.2522	10.6981	13.5153	36.5886	4.86859	6.96461	7.52157	5.6102	8.28108	3.84699	7.71565	4.50647	12.5062	0.698026	10.4497	14.5356	Putative protein of unknown function [Source:SGD;Acc:S000028638]
YGR147C	70.6871	67.229	73.6192	60.7296	73.1931	65.9652	90.3813	75.4608	69.917	59.5728	69.3764	101.945	78.6325	85.3953	94.2858	85.1862	80.9633	113.993	80.0544	98.4841	Protein of unknown function; has an apparent role in acetylation of N-terminal methionine residues [Source:SGD;Acc:S000003379]
YGR148C	6277.38	6481.47	4647.16	4560.54	8942.2	11551.7	5779.78	10582.2	5809.88	7676.08	8576.09	7580.57	6914.58	5233.66	2750.39	3560.8	11474.3	5787.15	8261	9396.52	Ribosomal 60S subunit protein L24B; not essential for translation but may be required for normal translation rate; homologous to mammalian ribosomal protein L24, no bacterial homolog; RPL24B has a paralog, RPL24A, that arose from the whole genome duplication [Source:SGD;Acc:S000003380]
YGR149W	14.6284	13.1598	14.7155	19.5127	22.891	20.1904	42.6702	24.5369	23.4193	36.9623	20.1249	26.4994	22.8143	18.8067	54.0772	75.59	17.2481	24.2004	15.7253	11.2706	Glycerophosphocholine acyltransferase (GPCAT); involved in in phosphatidylcholine (PC) synthesis; uses acetyl-CoA to acylate glycero-3-phosphocholine to yield lyso-PC; also catalyzes acylation of glycerophosphoethanolamine with acyl-CoA; predicted to be an integal membrane protein [Source:SGD;Acc:S000003381]
YGR150C	5.96483	4.4374	4.0218	4.70622	7.50745	5.87713	7.32715	7.15411	8.5536	6.47347	7.98243	7.17976	6.48561	4.61106	3.85336	4.21993	5.41922	5.22914	5.74071	6.19415	Mitochondrial 15S rRNA-binding protein; required for intron removal of COB and COX1 pre-mRNAs; has separable roles in stabilizing mitochondrial 15S rRNA and in maturation of the COB and COX1 mRNAs; contains pentatricopeptide repeat (PPR) motifs; mutant is respiratory deficient and has defective plasma membrane electron transport [Source:SGD;Acc:S000003382]
YGR151C	0.374534	1.41324	0	0	0.678148	0.687732	0	0	1.34135	0	0.989038	0	1.08891	0.74192	0.372004	0.724253	1.41877	0	0.335885	0.609411	Dubious open reading frame; unlikely to encode a functional protein, based on available experimental and comparative sequence data; overlaps almost completely with the verified ORF RSR1/BUD1/YGR152C; relative distribution to the nucleus increases upon DNA replication stress [Source:SGD;Acc:S000003383]
YGR152C	62.9985	57.5441	38.4975	54.4416	38.2545	32.1647	39.9598	29.632	70.3003	37.5018	33.2723	58.8146	60.7555	68.9415	47.464	48.7293	51.2213	56.7472	46.576	56.2533	GTP-binding protein of the Ras superfamily; required for bud site selection, morphological changes in response to mating pheromone, and efficient cell fusion; localized to the plasma membrane; significantly similar to mammalian Rap GTPases [Source:SGD;Acc:S000003384]
YGR153W	25.7844	23.2341	14.4462	24.3111	15.8525	17.8432	25.9017	16.5874	17.4006	14.9516	20.8333	25.7091	13.613	21.5361	18.3477	14.3256	15.8538	31.4688	15.5308	27.5521	Putative protein of unknown function [Source:SGD;Acc:S000003385]
YGR154C	13.8651	11.3059	11.4885	14.8454	8.9356	10.788	11.1901	7.83171	11.362	9.71534	10.0326	11.5622	10.4763	10.9397	9.33658	10.1111	11.5727	6.86295	9.58917	8.60344	Omega-class glutathione transferase; induced under oxidative stress; putative peroxisomal localization [Source:SGD;Acc:S000003386]
YGR155W	577.112	495.646	325.034	381.702	370.269	416.365	216.862	246.202	323.602	550.067	288.415	335.825	423.091	492.682	190.853	270.415	323.357	152.183	273.701	130.193	Cystathionine beta-synthase; catalyzes synthesis of cystathionine from serine and homocysteine, the first committed step in cysteine biosynthesis; responsible for hydrogen sulfide generation; advances passage through START by promoting cell growth which requires catalytic activity, and reducing critical cell size independent of catalytic activity; mutations in human ortholog CBS cause homocystinuria; human CBS can complement yeast null mutant [Source:SGD;Acc:S000003387]
YGR156W	21.3678	19.1351	18.8255	16.9485	23.0889	28.7491	25.8785	41.3044	16.8392	21.4824	28.0831	21.5124	15.6503	18.0429	23.1795	16.3756	31.9857	26.3677	23.9314	31.7237	Essential component of CPF (cleavage and polyadenylation factor); involved in 3' end formation of snoRNA and mRNA; interacts directly with Pta1p; relocalizes to the cytosol in response to hypoxia; similar to mammalian Cleavage-Stimulation Factor CstF-64 [Source:SGD;Acc:S000003388]
YGR157W	12.1504	13.8725	21.8454	17.9663	23.3532	23.0193	22.5174	43.1064	28.1035	21.4702	36.245	24.8542	17.8965	11.8912	15.4207	16.13	22.2372	16.5504	22.5282	21.2999	Phosphatidylethanolamine methyltransferase (PEMT); catalyzes the first step in the conversion of phosphatidylethanolamine to phosphatidylcholine during the methylation pathway of phosphatidylcholine biosynthesis [Source:SGD;Acc:S000003389]
YGR158C	71.0271	63.0608	64.0477	96.2408	73.8344	78.1001	84.935	61.785	64.6411	72.4209	62.9622	109.533	89.2413	86.2401	66.5636	62.6955	84.9907	71.9329	69.3929	72.061	Exosome non-catalytic core component; involved in 3'-5' RNA processing and degradation in both the nucleus and the cytoplasm; has similarity to E. coli RNase PH and to human hMtr3p (EXOSC6) [Source:SGD;Acc:S000003390]
YGR159C	519.95	406.577	249.542	301.129	433.662	454.175	194.559	286.823	366.708	577.576	306.514	309.156	550.622	408.668	109.131	109.067	1048.57	161.4	505.818	223.182	Nucleolar protein that binds nuclear localization sequences; required for pre-rRNA processing and ribosome biogenesis; binds to single stranded telomeric DNA and mRNA; methylated by Hmt1p; interaction with Top1p and nucleolar localization are negatively regulated by polyphosphorylation [Source:SGD;Acc:S000003391]
YGR160W	9.25319	7.56498	0.538523	0.564772	11.728	11.3274	5.27224	16.2638	2.76159	14.7486	4.16301	1.85632	8.36965	9.36856	1.02119	1.3917	16.7471	3.32589	11.4332	10.2046	Dubious open reading frame; unlikely to encode a functional protein, based on available experimental and comparative sequence data [Source:SGD;Acc:S000003392]
YGR161C	5.56126	5.69578	10.6807	12.2196	17.6935	8.60707	16.4415	20.334	48.3697	26.5922	12.308	19.0779	11.395	6.92459	14.6773	15.5166	14.1447	19.5606	21.6595	23.5269	Putative component of the protein phosphatase type 2A complex [Source:SGD;Acc:S000003393]
YGR161W-C	52.773	55.3138	111.434	153.618	56.7603	58.8048	128.04	132.681	111.865	82.2274	92.1117	188.123	82.1794	63.4382	124.993	117.75	60.6563	95.2468	66.339	75.9601	Putative protein of unknown function; identified by sequence comparison with hemiascomycetous yeast species [Source:SGD;Acc:S000029726]
YGR162W	24.9134	26.3666	32.508	28.9344	43.7943	40.4528	22.491	27.1084	62.4253	26.5284	41.651	38.1073	45.3875	30.256	15.258	16.2148	30.8051	30.1785	40.3033	54.6462	Translation initiation factor eIF4G; subunit of the mRNA cap-binding protein complex (eIF4F) that also contains eIF4E (Cdc33p); interacts with Pab1p and with eIF4A (Tif1p); also has a role in biogenesis of the large ribosomal subunit; TIF4631 has a paralog, TIF4632, that arose from the whole genome duplication [Source:SGD;Acc:S000003394]
YGR163W	76.0457	63.8684	42.8299	70.4083	56.8534	52.9272	54.0239	38.478	42.7191	45.4533	38.6515	56.4711	71.3203	82.2447	112.445	94.3986	48.7859	60.9487	69.5183	36.1227	Subunit of a TORC1-stimulating GTPase complex; subunit of the Gtr1-Gtr2 GTPase complex that stimulates TORC1 in response to amino acid stimulation; stimulates the GTPase activity of Gtr1p; negatively regulates the Ran/Tc4 GTPase cycle; activates transcription; tethered to the vacuolar membrane as part of the EGO complex (EGOC); required for sorting of Gap1p; activated by the the Lst4p-Lst7p GAP complex; localizes to cytoplasm and to chromatin; homolog of human RagC and [Source:SGD;Acc:S000003395]
YGR164W	0	0.706619	0	1.02869	2.37352	1.71933	0	4.65987	1.00601	1.49242	0.329679	1.01434	1.08891	0.37096	2.23203	2.53489	4.9657	3.02894	2.35119	2.74235	Putative protein of unknown function; conserved across S. cerevisiae strains [Source:SGD;Acc:S000003396]
YGR165W	18.7916	19.671	10.7954	16.4274	41.0495	33.6154	38.8561	28.9828	50.0407	39.9761	34.4696	40.8239	45.8223	26.2974	58.4025	46.4192	42.7108	38.5649	30.3344	14.8936	Mitochondrial ribosomal protein of the small subunit; null mutant does not grow on glycerol, is sensitive to 2,4-dichlorophenol, and accumulates large lipid droplets [Source:SGD;Acc:S000003397]
YGR166W	9.34665	10.4393	7.04975	8.76253	11.1018	14.4166	12.8725	9.63537	13.1218	9.60893	13.4928	9.31533	6.95659	8.22063	10.1005	8.38636	9.48883	8.33152	8.18097	11.5582	Component of transport protein particle (TRAPP) complex II; TRAPPII is a multimeric guanine nucleotide-exchange factor for the GTPase Ypt1p, regulating intra-Golgi and endosome-Golgi traffic; role in cell wall beta-glucan biosynthesis and the stress response [Source:SGD;Acc:S000003398]
YGR167W	685.326	572.929	527.697	481.041	398.589	473.019	297.94	323.403	341.069	346.445	349.516	437.919	464.899	607.766	492.14	436.434	532.901	329.254	406.254	300.142	Clathrin light chain; subunit of the major coat protein involved in intracellular protein transport and endocytosis; regulates endocytic progression; thought to regulate clathrin function; the clathrin triskelion is a trimeric molecule composed of three heavy chains that radiate from a vertex and three light chains which bind noncovalently near the vertex of the triskelion [Source:SGD;Acc:S000003399]
YGR168C	20.9183	22.2519	19.7182	17.114	24.1759	21.4529	20.6834	16.6124	22.0166	21.836	17.6295	22.7012	19.5175	19.5064	22.6558	20.4405	33.5086	15.9972	19.1588	18.3761	Putative protein of unknown function; YGR168C is not an essential gene [Source:SGD;Acc:S000003400]
YGR169C	47.9551	41.0362	25.046	32.2408	28.6932	32.8074	16.0287	18.9616	35.1466	38.0732	22.0633	39.2714	38.5447	41.9579	27.4677	31.2448	33.448	20.2893	40.7772	9.43759	tRNA:pseudouridine synthase; catalyzes the conversion of uridine to pseudouridine at position 31 in cytoplasmic and mitochondrial tRNAs; mutation of Asp168 to Ala abolishes enzyme activity; not essential for viability [Source:SGD;Acc:S000003401]
YGR169C-A	225.075	248.487	168.922	162.703	259.301	356.97	149.931	270.974	170.423	147.83	203.678	118.493	232.987	222.927	189.506	171.827	302	110.648	258.479	304.941	Protein with a potential role in response to iron deprivation; localizes to nucleus and cytoplasm, and nuclear localization is enhanced under iron-replete conditions; null mutant exhibits slow growth during iron deprivation; LSO2 has a paralog, LSO1, that arose from the whole genome duplication [Source:SGD;Acc:S000028521]
YGR170W	2.79897	2.18872	3.11861	4.31587	4.20107	3.88849	3.10264	4.81124	4.15476	4.43925	4.57094	3.39124	3.17654	2.66284	2.70691	3.56086	3.45289	3.73956	3.4019	3.56551	Phosphatidylserine decarboxylase of the Golgi and vacuolar membranes; converts phosphatidylserine to phosphatidylethanolamine; controls vacuolar membrane phospholipid content by regulating phospholipids in compartments that will eventually give rise to the vacuole; loss of Psd2p causes a specific reduction in vacuolar membrane PE levels while total PE levels are not significantly affected [Source:SGD;Acc:S000003402]
YGR171C	5.46195	6.59511	5.78538	5.06726	6.59311	7.42178	7.60238	6.27788	13.9537	8.63322	9.80796	7.2319	7.26947	5.84262	4.99106	6.97094	5.93126	4.5808	4.96363	4.97685	Mitochondrial methionyl-tRNA synthetase (MetRS); functions as a monomer in mitochondrial protein synthesis; functions similarly to cytoplasmic MetRS although the cytoplasmic form contains a zinc-binding domain not found in Msm1p [Source:SGD;Acc:S000003403]
YGR172C	172.34	139.848	97.2109	170.738	118.962	117.859	165.064	140.881	102.869	90.4561	106.324	137.484	166.692	158.181	211	171.68	129.068	173.935	143.527	192.016	Integral membrane protein; required for the biogenesis of ER-derived COPII transport vesicles; interacts with Yif1p and Yos1p; localizes to the Golgi, the ER, and COPII vesicles; human homolog YIPF5 can complement yeast yip1 mutant [Source:SGD;Acc:S000003404]
YGR173W	192.46	149.596	83.2623	115.63	114.958	118.566	79.2183	72.7394	89.1613	89.6906	90.6591	101.291	144.763	161.574	60.1821	60.6724	114.548	55.3654	110.512	73.4331	Protein with a role in translation; forms a complex with Gir2p; has similarity to mammalian developmentally regulated GTP-binding protein [Source:SGD;Acc:S000003405]
YGR174C	26.984	35.8681	33.4073	37.7308	55.0767	55.8551	85.1354	115.543	55.3481	54.4951	67.1543	69.9799	62.7618	42.5194	100.385	70.6804	51.3413	54.8869	42.4589	46.5005	Mitochondrial protein required for assembly of cytochrome bc1 complex; interacts with the Cbp3p-Cbp6p complex and newly synthesized cytochrome b (Cobp) to promote assembly of Cobp into the cytochrome bc1 complex [Source:SGD;Acc:S000003406]
YGR174W-A	4.33943	8.18703	7.57646	11.9186	15.7143	6.64017	2.64911	12.8548	7.77055	12.9686	15.2789	3.91747	15.4199	5.73069	15.8038	8.39135	12.3286	24.6957	3.89163	5.88396	Putative protein of unknown function; predicted to have a role in cell budding based on computational guilt by association analysis [Source:SGD;Acc:S000028639]
YGR175C	242.149	257.727	243.443	244.336	139.221	150.952	117.941	122.938	159.601	294.195	145.839	201.84	186.495	214.927	137.149	197.976	88.4835	84.6395	123.303	40.3756	Squalene epoxidase; catalyzes the epoxidation of squalene to 2,3-oxidosqualene; plays an essential role in the ergosterol-biosynthesis pathway and is the specific target of the antifungal drug terbinafine; human SQLE functionally complements the lethality of the erg1 null mutation [Source:SGD;Acc:S000003407]
YGR176W	2.53133	2.72901	4.73529	6.62147	2.29167	3.9841	6.9539	6.10603	6.15169	5.76382	6.04791	7.83493	3.85498	3.93985	2.15506	2.44748	6.50679	4.54921	3.24302	5.29557	Dubious open reading frame; unlikely to encode a functional protein, based on available experimental and comparative sequence data [Source:SGD;Acc:S000003408]
YGR177C	5.55652	4.50338	6.08048	5.80367	5.73896	8.04749	8.38472	7.85918	10.02	6.70474	8.67992	10.315	3.71637	4.57333	6.29631	4.5401	10.2279	10.6189	7.79052	10.5692	Alcohol acetyltransferase; may play a role in steroid detoxification; forms volatile esters during fermentation, which is important for brewing and winemaking [Source:SGD;Acc:S000003409]
YGR178C	8.93494	9.96108	15.1442	13.3327	13.079	11.7723	16.948	22.1199	18.4412	16.0099	15.7808	16.0275	11.4142	10.3438	14.2339	10.7145	13.6265	18.56	15.9738	22.7513	Component of glucose deprivation induced stress granules; involved in P-body-dependent granule assembly; similar to human ataxin-2; interacts with Pab1p to regulate mRNA polyadenylation; interacts with Mkt1p to regulate HO translation; protein increases in abundance and relative distribution to the nucleus increases upon DNA replication stress [Source:SGD;Acc:S000003410]
YGR179C	20.0978	15.2644	6.92802	16.9848	13.9962	11.8283	6.51211	10.2586	15.5029	10.1646	9.97948	8.56003	12.9848	15.5165	14.4341	12.7554	16.9834	8.98344	12.1083	9.39121	Outer kinetochore protein required for accurate chromosome segregation; component of COMA (Ctf19p, Okp1p, Mcm21p, Ame1p) a kinetochore sub-complex which functions as a platform for kinetochore assembly; orthologous to human centromere constitutive-associated network (CCAN) subunit CENP-Q and fission yeast fta7 [Source:SGD;Acc:S000003411]
YGR180C	234.956	273.449	197.386	253.07	289.542	286.51	251.899	274.744	418.67	487.805	246.623	327.905	418.627	254.689	451.807	369.595	411.953	295.991	293.45	151.796	Ribonucleotide-diphosphate reductase (RNR) small subunit; the RNR complex catalyzes the rate-limiting step in dNTP synthesis and is regulated by DNA replication and DNA damage checkpoint pathways via localization of the small subunits; relocalizes from nucleus to cytoplasm upon DNA replication stress; RNR4 has a paralog, RNR2, that arose from the whole genome duplication [Source:SGD;Acc:S000003412]
YGR181W	184.412	177.321	166.861	182.603	215.318	215.455	314.906	342.544	271.053	255.063	279.717	347.965	329.823	197.155	294.796	291.177	229.359	340.663	147.637	238.889	Mitochondrial intermembrane space protein; forms a complex with Tim8p that delivers a subset of hydrophobic proteins to the TIM22 complex for insertion into the inner membrane [Source:SGD;Acc:S000003413]
YGR182C	187.699	199.195	262.233	310.816	375.579	247.071	641.937	321.294	229.484	239.04	347.65	473.04	378.965	281.678	617.553	728.673	665.909	780.062	273.216	494.552	Dubious open reading frame; unlikely to encode a functional protein, based on available experimental and comparative sequence data; partially overlaps the verified ORF TIM13/YGR181W [Source:SGD;Acc:S000003414]
YGR183C	261.704	277.585	315.912	402.388	579.847	526.536	1044	1008.76	466.388	406.027	587.479	632.466	746.915	417.956	1400.42	1207.67	744.115	1470.61	692.865	1209.22	Subunit 9 of ubiquinol cytochrome-c reductase (Complex III); Complex III is a component of the mitochondrial inner membrane electron transport chain; required for electron transfer at the ubiquinol oxidase site of the complex [Source:SGD;Acc:S000003415]
YGR184C	1.39754	1.58202	2.36497	2.30309	1.90757	1.59895	1.89008	2.2547	2.79132	1.94909	2.44142	2.29038	1.93782	1.66105	2.1569	1.95411	2.30087	1.87404	1.61968	1.7492	E3 ubiquitin ligase (N-recognin); heterodimerizes with Rad6p to recognize and ubiquitinate substrates of the N-end rule pathway; role in endoplasmic reticulum-associated protein degradation (ERAD) in the absence of canonical ER membrane ligases or after stress; major role in targeting misfolded cytosolic proteins for degradation; regulates peptide transport via Cup9p ubiquitination; mutation in human UBR1 causes Johansson-Blizzard Syndrome (JBS) [Source:SGD;Acc:S000003416]
YGR185C	134.976	128.229	81.3046	127.27	149.213	105.789	148.397	157.232	130.263	178.47	112.642	108.046	139.865	120.646	193.133	163.773	201.645	175.489	159.238	133.484	Cytoplasmic tyrosyl-tRNA synthetase; required for cytoplasmic protein synthesis; interacts with positions 34 and 35 of the tRNATyr anticodon; mutations in human ortholog YARS are associated with Charcot-Marie-Tooth (CMT) neuropathies; human ortholog YARS functionally complements the heat sensitivity of a ts allele; protein abundance increases in response to DNA replication stress [Source:SGD;Acc:S000003417]
YGR186W	72.1548	66.668	49.8543	50.0407	66.3553	49.2401	35.1762	33.8853	79.8611	39.5734	39.0312	39.7726	73.5723	65.2567	58.5341	55.9328	65.2019	35.2864	52.544	65.2864	TFIIF (Transcription Factor II) largest subunit; involved in both transcription initiation and elongation of RNA polymerase II; homologous to human RAP74 [Source:SGD;Acc:S000003418]
YGR187C	64.7801	61.8104	35.6925	45.5993	58.9354	67.3734	32.4801	37.2789	50.7742	57.868	44.2154	47.1683	62.3682	52.4866	22.8891	24.4376	52.1965	22.1389	58.2857	29.4615	Nonessential protein of unknown function; predicted to be involved in ribosome biogenesis; green fluorescent protein (GFP)-fusion protein localizes to the cytoplasm; similar to mammalian BRP16 (Brain protein 16); relative distribution to the nucleus increases upon DNA replication stress [Source:SGD;Acc:S000003419]
YGR188C	1.1903	1.54875	1.07494	2.0292	1.37488	1.77115	1.24031	0.984864	2.68269	1.59464	1.37291	1.11161	0.835327	0.935023	1.3861	1.15087	1.3216	1.10646	1.50918	1.76979	Protein kinase involved in the cell cycle checkpoint into anaphase; in complex with Mad1p and Bub3p, prevents progression into anaphase in presence of spindle damage; Cdc28p-mediated phosphorylation at Bub1p-T566 is important for degradation in anaphase and adaptation of checkpoint to prolonged mitotic arrest; associates with centromere DNA via Skp1p; involved in Sgo1p relocalization in response to sister kinetochore tension; paralog MAD3 arose from whole genome duplication [Source:SGD;Acc:S000003420]
YGR189C	177.7	160.542	103.299	144.168	119.984	101.059	122.722	134.733	108.902	142.638	100.742	104.214	145.645	161.283	182.651	208.06	79.6077	78.429	89.7526	64.2904	Chitin transglycosylase; functions in the transfer of chitin to beta(1-6) and beta(1-3) glucans in the cell wall; similar and functionally redundant to Utr2; localizes to sites of polarized growth; expression induced by cell wall stress [Source:SGD;Acc:S000003421]
YGR190C	1.0315	3.56785	7.20384	0.944374	4.66922	7.26065	13.8535	11.0003	13.2375	5.82287	13.6195	5.89761	7.99723	5.1083	7.17176	9.97333	2.27934	2.16274	1.85012	3.63648	Dubious open reading frame; unlikely to encode a functional protein, based on available experimental and comparative sequence data; overlaps the verified gene HIP1/YGR191W [Source:SGD;Acc:S000003422]
YGR191W	8.95905	11.203	20.1892	12.526	10.9402	14.8568	17.8705	20.3059	9.57596	19.441	21.7632	13.2917	11.8458	9.01114	9.72631	12.3555	10.2603	12.7933	7.28714	10.8483	High-affinity histidine permease; also involved in the transport of manganese ions [Source:SGD;Acc:S000003423]
YGR192C	19105.6	16906.5	16603.2	23272.5	14254.8	10940.4	22296.1	24843.8	13789.1	14405.2	13250.9	17782.4	14070.4	18155.5	23659.3	20310.4	14419.2	21141.1	25666.8	23968.2	Glyceraldehyde-3-phosphate dehydrogenase (GAPDH), isozyme 3; involved in glycolysis and gluconeogenesis; tetramer that catalyzes the reaction of glyceraldehyde-3-phosphate to 1,3 bis-phosphoglycerate; detected in the cytoplasm and cell wall; GAPDH-derived antimicrobial peptides secreted by S. cerevisiae are active against a wide variety of wine-related yeasts and bacteria; binds AU-rich RNA [Source:SGD;Acc:S000003424]
YGR193C	137.274	105.907	58.0923	73.3517	90.1822	76.4638	51.216	44.4445	70.2721	93.2343	57.138	65.5103	91.9875	121.408	83.1262	79.0441	94.2396	50.1662	84.6658	28.6467	E3-binding protein of the mitochondrial pyruvate dehydrogenase complex; plays a structural role in the complex by binding and positioning dihydrolipoamide dehydrogenase (E3) to the dihydrolipoamide acetyltransferase (E2) core [Source:SGD;Acc:S000003425]
YGR194C	6.77028	6.58414	11.7597	4.60087	5.18146	6.85672	7.60571	7.19527	9.62376	8.55222	11.5503	8.75835	7.71113	5.87611	12.1319	18.0184	3.37106	9.03137	4.56937	2.72562	Xylulokinase; converts D-xylulose and ATP to xylulose 5-phosphate and ADP; rate limiting step in fermentation of xylulose; required for xylose fermentation by recombinant S. cerevisiae strains [Source:SGD;Acc:S000003426]
YGR195W	103.935	88.1128	82.5793	101.22	92.4039	87.4729	111.97	86.1792	76.94	70.3793	79.6783	117.746	90.6865	106.644	76.413	68.4727	103.576	86.527	101.434	124.211	Exosome non-catalytic core component; involved in 3'-5' RNA processing and degradation in both the nucleus and the cytoplasm; has similarity to E. coli RNase PH and to human hRrp41p (EXOSC4) [Source:SGD;Acc:S000003427]
YGR196C	3.79479	6.14361	4.02904	6.05646	5.43182	4.56695	5.07152	6.4714	9.04506	4.90418	7.67371	7.03675	6.90795	4.52045	6.87617	5.30529	5.73059	7.41888	6.25451	4.5892	Protein of unknown function; required for survival upon exposure to K1 killer toxin [Source:SGD;Acc:S000003428]
YGR197C	12.2475	11.9867	13.3648	5.53642	6.02908	7.80099	7.0095	8.77551	11.5826	10.4469	8.9615	8.70707	7.26998	10.5385	7.45095	10.6576	6.16182	6.12174	7.00209	5.23114	Protein involved in resistance to nitrosoguanidine and 6-azauracil; expression is regulated by transcription factors involved in multidrug resistance; SNG1 has a paralog, YJR015W, that arose from the whole genome duplication [Source:SGD;Acc:S000003429]
YGR198W	16.4612	12.6742	14.0121	10.7514	13.2314	13.9833	8.87515	10.6186	15.5189	9.96161	10.9689	8.42559	14.6111	12.3932	10.3397	11.2551	8.54732	4.608	9.51974	10.7638	Cargo-transport protein involved in endocytosis; interacts with phosphatidylinositol-4-kinase Stt4p; is required, along with Efr3p, for the assembly and recruitment of multiple copies of the kinase into phosphoinositide kinase (PIK) patches at the plasma membrane; positively regulates Stt4p; GFP-fusion protein localizes to the cytoplasm; YGR198W is an essential gene [Source:SGD;Acc:S000003430]
YGR199W	3.64283	3.7488	5.63748	2.52661	3.09807	3.0405	6.87373	6.76907	5.97958	4.72861	6.41313	5.43119	3.8513	3.82675	5.31771	4.00245	4.0771	8.28263	3.71241	6.10693	Protein O-mannosyltransferase; transfers mannose from dolichyl phosphate-D-mannose to protein serine/threonine residues of secretory proteins; reaction is essential for cell wall rigidity; member of a family of mannosyltransferases [Source:SGD;Acc:S000003431]
YGR200C	4.35959	5.46667	8.91122	7.00919	6.20905	6.39443	9.05531	11.3396	9.75833	8.95072	12.6356	9.50321	6.85271	4.6866	3.22121	2.87865	6.04192	8.12152	5.67385	10.5971	Subunit of Elongator complex; binds to microtubules via conserved alkaline residues; has two seven-bladed WD40 &#946; propellers; Elongator complex is required for modification of wobble nucleosides in tRNA; target of Kluyveromyces lactis zymocin [Source:SGD;Acc:S000003432]
YGR201C	36.7507	40.4461	33.2168	31.4373	54.78	54.7021	67.476	64.8258	38.3886	36.0557	42.6424	47.2523	40.6526	42.099	111.167	57.607	42.5381	34.3577	33.7906	43.7913	Putative protein of unknown function [Source:SGD;Acc:S000003433]
YGR202C	70.6697	54.3747	28.1755	38.8563	59.1537	45.7625	35.1583	41.2261	56.9993	57.3229	37.4454	34.6611	59.8788	63.3478	41.9586	35.6912	92.6308	23.9464	49.3031	30.0318	Cholinephosphate cytidylyltransferase; a rate-determining enzyme of the CDP-choline pathway for phosphatidylcholine synthesis, inhibited by Sec14p, activated upon lipid-binding; contains an element within the regulatory domain involved in both silencing and activation of enzymatic activity [Source:SGD;Acc:S000003434]
YGR203W	128.659	112.604	144.02	169.083	119.791	107.526	219.902	211.664	112.169	121.717	123.411	196.461	115.682	133.566	195.739	197.075	193.296	255.253	150.224	280.116	Phosphatase with sequence similarity to Cdc25p; Arr2p and Mih1p; member of the single-domain rhodanese homology superfamily; green fluorescent protein (GFP)-fusion protein localizes to both the cytoplasm and the nucleus [Source:SGD;Acc:S000003435]
YGR204C-A	6.62333	9.372	7.70938	11.1171	4.99688	4.054	30.3253	20.6015	35.5809	26.3922	16.5187	15.9448	48.1412	18.5871	59.2074	50.1641	11.4995	35.7096	3.9599	7.18463	Putative protein of unknown function; identified by gene-trapping, microarray-based expression analysis, and genome-wide homology searching [Source:SGD;Acc:S000028640]
YGR204W	39.5115	39.9885	55.3353	28.0633	36.5326	35.8289	42.2654	58.4575	52.2714	41.5671	59.6946	36.3893	26.744	42.9076	47.34	34.2196	41.865	30.6881	28.2441	30.9918	Cytoplasmic trifunctional enzyme C1-tetrahydrofolate synthase; involved in single carbon metabolism and required for biosynthesis of purines, thymidylate, methionine, and histidine; null mutation causes auxotrophy for adenine and histidine [Source:SGD;Acc:S000003436]
YGR205W	5.62187	11.9664	18.3727	13.1974	10.0487	5.95562	30.228	16.1414	98.8631	34.3205	20.9363	45.0262	80.0478	26.2706	94.3536	87.1095	21.2962	25.5175	5.42956	4.33917	ATP-binding protein of unknown function; crystal structure resembles that of E.coli pantothenate kinase and other small kinases; null mutant is sensitive to expression of the top1-T722A allele [Source:SGD;Acc:S000003437]
YGR206W	98.2894	91.9436	69.6489	59.8659	89.356	94.7722	140.844	129.745	62.9643	70.0558	98.1022	93.1871	88.8777	93.2783	109.063	105.769	116.451	131.557	68.9683	166.955	ESCRT-I subunit required to stabilize ESCRT-I core complex oligomers; the ESCRT-I core complex (Stp22p, Vps28p, Srn2p) is involved in ubiquitin-dependent sorting of proteins into the endosome; deletion mutant is sensitive to rapamycin and nystatin [Source:SGD;Acc:S000003438]
YGR207C	341.026	310.524	242.639	228.228	262.79	287.966	197.631	168.751	226.923	168.108	220.699	250.628	231.347	324.134	311.848	280.347	223.646	165.736	223.848	160.736	Mitochondrial protein that interacts with frataxin (Yfh1p); putative ortholog of mammalian electron transfer flavoprotein complex subunit ETF-beta; may have a role in oxidative stress response [Source:SGD;Acc:S000003439]
YGR208W	91.4732	99.8202	88.8319	117.072	107.804	102.246	119.325	90.3112	111.704	83.0362	100.767	120.325	106.352	136.973	159.266	194.679	230.281	141.168	110.309	125.94	Phosphoserine phosphatase of the phosphoglycerate pathway; involved in serine and glycine biosynthesis, expression is regulated by the available nitrogen source [Source:SGD;Acc:S000003440]
YGR209C	1029.92	1048.43	834.577	1110.07	575.793	449.685	987.372	1165.94	839.861	509.81	583.401	899.475	1101.49	1118.62	3402.2	2377.48	641.285	1041.77	370.817	977.982	Cytoplasmic thioredoxin isoenzyme; part of thioredoxin system which protects cells against oxidative and reductive stress; forms LMA1 complex with Pbi2p; acts as a cofactor for Tsa1p; required for ER-Golgi transport and vacuole inheritance; with Trx1p, facilitates mitochondrial import of small Tims Tim9p, Tim10p, Tim13p by maintaining them in reduced form; abundance increases under DNA replication stress; TRX2 has a paralog, TRX1, that arose from the whole genome duplication [Source:SGD;Acc:S000003441]
YGR210C	139.894	102.576	103.726	110.832	87.4745	90.7673	77.3835	68.405	73.6568	117.148	67.485	113.515	101.138	127.265	80.0929	76.1943	99.7962	70.9954	120.527	49.3682	Putative protein of unknown function; green fluorescent protein (GFP)-fusion protein localizes to the cytoplasm [Source:SGD;Acc:S000003442]
YGR211W	59.95	55.7402	25.7916	45.8962	57.5493	49.7427	37.9388	38.6568	67.249	58.8632	43.5204	49.6883	64.5266	52.9795	39.0123	43.3898	80.1854	45.6655	53.6863	39.5929	Essential protein with two zinc fingers; present in nucleus of growing cells, relocates to cytoplasm in starved cells via a process mediated by Cpr1p; binds translation elongation factor eEF-1 (Tef1p); relative distribution to nucleus increases upon DNA replication stress; human ZPR1 gene can complement yeast by allowing growth during down-regulation of yeast zpr1 [Source:SGD;Acc:S000003443]
YGR212W	5.54534	5.31546	5.30944	3.5211	5.83005	6.24091	2.94847	4.61019	4.72474	7.03886	3.77901	5.1676	4.07392	5.49242	3.3758	4.41038	4.65866	4.2596	5.61479	3.7838	N-acetyltransferase; confers resistance to the sphingolipid biosynthesis inhibitor myriocin (ISP-1) by converting it into N-acetyl-myriocin, co-operates with Ypk1p in mediating resistance to myriocin [Source:SGD;Acc:S000003444]
YGR213C	1.71485	1.3688	3.68499	2.89845	2.98556	2.30109	1.44951	3.39965	4.25181	3.02238	1.85782	1.66718	1.27838	1.95979	3.93061	4.08133	4.74709	4.26718	6.15155	6.54637	Protein involved in 7-aminocholesterol resistance; has seven potential membrane-spanning regions; expression is induced under both low-heme and low-oxygen conditions; member of the fungal lipid-translocating exporter (LTE) family of protein; RTA1 has a paralog, YLR046C, that arose from the whole genome duplication [Source:SGD;Acc:S000003445]
YGR214W	2253.57	2146.2	2212.66	2832.68	2349.28	2584.63	2496.63	3105.06	1835.72	2313.02	2329.43	2950.18	2469.68	2058.49	1351.87	1643.97	2658.48	2827.16	3685.48	3840.03	Ribosomal 40S subunit protein S0A; required for maturation of 18S rRNA along with Rps0Bp; deletion of either RPS0 gene reduces growth rate, deletion of both genes is lethal; homologous to human ribosomal protein SA and bacterial S2; RPS0A has a paralog, RPS0B, that arose from the whole genome duplication; [Source:SGD;Acc:S000003446]
YGR215W	630.351	517.984	276.791	214.166	703.075	734.176	626.358	812.412	417.871	403.195	638.022	582.703	575.362	566.319	486.086	436.64	578.706	502.918	368.735	632.118	Mitochondrial ribosomal protein of the small subunit [Source:SGD;Acc:S000003447]
YGR216C	11.0027	13.3632	20.3509	12.4657	9.33843	16.2891	13.8535	14.056	12.8065	15.482	18.462	13.968	9.7966	11.9875	7.17176	9.57439	9.18248	10.5047	10.669	11.6367	Membrane protein involved in the synthesis of GlcNAc-PI; N-acetylglucosaminyl phosphatidylinositol (GlcNAc-PI) is the first intermediate in the synthesis of glycosylphosphatidylinositol (GPI) anchors; human and mouse GPI1p are functional homologs [Source:SGD;Acc:S000003448]
YGR217W	0.719692	0.640114	1.43606	1.41193	0.930792	0.906188	1.12977	1.334	0.865299	1.02421	1.0317	1.0581	1.19566	0.773925	0.91907	0.874784	0.993141	0.739087	0.77451	1.12084	Voltage-gated high-affinity calcium channel; involved in calcium influx in response to some environmental stresses as well as exposure to mating pheromones; interacts and partially co-localizes with Mid1p; however, evidence suggests CCH1 is not required for Mid1p function [Source:SGD;Acc:S000003449]
YGR218W	3.28623	3.82942	5.97388	3.29182	3.81513	3.33661	3.18625	2.06151	5.43461	6.93252	4.2199	2.51296	2.69768	3.10171	2.72643	2.46713	2.81924	2.04969	3.0858	1.69849	Major karyopherin; involved in export of proteins, RNAs, and ribosomal subunits from the nucleus; exportin [Source:SGD;Acc:S000003450]
YGR219W	6.25537	5.20667	3.85469	1.34753	9.99376	6.75667	2.69558	7.52119	3.29453	3.29903	6.15401	2.98965	4.63582	5.10233	3.65478	1.77887	5.57553	3.63708	9.89975	4.49039	Dubious open reading frame; unlikely to encode a functional protein, based on available experimental and comparative sequence data; partially overlaps the verified ORF MRPL9/YGR220C [Source:SGD;Acc:S000003451]
YGR220C	114.657	91.7453	60.6257	81.9297	143.607	142.926	140.133	108.799	139.242	101.683	118.704	173.215	142.435	131.106	114.809	111.31	118.294	153.566	142.116	129.051	Mitochondrial ribosomal protein of the large subunit [Source:SGD;Acc:S000003452]
YGR221C	14.1397	13.656	10.5215	9.5549	6.21763	7.10914	5.91903	4.72718	16.6387	10.3966	10.8461	7.96279	7.43883	10.2035	4.74828	6.11953	7.65181	10.104	6.09876	7.72376	Protein involved in localization of Cdc24p to the site of bud growth; may act as a membrane anchor; localizes to the bud neck and bud tip; potentially phosphorylated by Cdc28p; TOS2 has a paralog, SKG6, that arose from the whole genome duplication [Source:SGD;Acc:S000003453]
YGR222W	48.2257	43.8777	34.7512	43.499	36.6846	35.7621	33.9698	27.135	42.0288	40.9349	30.7701	36.7096	46.7366	45.9284	61.7882	46.3522	42.5632	51.6682	43.505	33.4305	Mitochondrial inner membrane protein; binds to the 5' UTR of the COX3 mRNA to activate its translation together with Pet122p and Pet494p; also binds to the COX1 Group I intron AI5 beta to facilitate exon ligation during splicing [Source:SGD;Acc:S000003454]
YGR223C	19.4324	17.8905	16.0669	21.5544	11.3337	13.9813	8.98277	6.06094	13.4672	15.7286	9.12823	13.7475	8.69186	16.1008	15.9606	14.3625	13.5368	12.3406	12.3163	7.90469	Phosphatidylinositol 3,5-bisphosphate-binding protein; plays a role in micronucleophagy; belongs to the PROPPIN family of proteins; predicted to fold as a seven-bladed beta-propeller; displays punctate cytoplasmic localization [Source:SGD;Acc:S000003455]
YGR224W	1.16142	1.2245	1.25246	2.56447	1.36071	1.44267	1.50145	1.51787	2.14091	2.1098	2.40548	1.48022	1.12556	1.35334	1.28929	0.594501	1.29399	2.21004	0.857764	1.61186	Plasma membrane transporter of the major facilitator superfamily; involved in resistance to azole drugs such as ketoconazole and fluconazole [Source:SGD;Acc:S000003456]
YGR225W	0.211858	0.199852	0.369894	0.193962	0.447532	0.259347	0.258667	0.564832	0.37937	0.351748	0.435132	0.127505	0.410632	0.139891	0.350711	0.273119	0.200635	0	0.126664	0.114906	Activator of meiotic anaphase promoting complex (APC/C); Cdc20p family member; required for initiation of spore wall assembly; required for Clb1p degradation during meiosis; prevents premature assembly of the meiosis I spindle, required for DSB induced prophase I arrest [Source:SGD;Acc:S000003457]
YGR227W	8.93185	11.9615	14.5503	11.536	8.5916	13.1061	12.0494	6.80376	8.9253	12.155	13.6184	9.50321	11.6702	10.3474	8.00022	20.8188	6.49507	11.0357	6.93736	8.04515	Dolichyl-phosphoglucose-dependent alpha-1,2-glucosyltransferase; located in the ER; functions in pathway that synthesizes the dolichol-linked oligosaccharide precursor for N-linked protein glycosylation; has a role in regulation of ITR1 and INO1; human homolog ALG10B can complement yeast die2 null mutant [Source:SGD;Acc:S000003459]
YGR228W	0	0	0	0	0	0	3.67419	0	0	2.18023	0.321079	0	0.353501	0	1.4492	0.35268	0	0	0	0	Dubious open reading frame; unlikely to encode a functional protein, based on available experimental and comparative sequence data; partially overlaps the verified ORF SMI1/YGR229C [Source:SGD;Acc:S000003460]
YGR229C	22.2174	21.193	11.0727	15.2556	20.189	17.3537	13.8162	17.608	21.3025	20.5635	20.7972	14.7434	33.7432	24.9614	24.3729	23.7257	18.7637	20.4856	14.0514	10.2516	Protein involved in the regulation of cell wall synthesis; proposed to be involved in coordinating cell cycle progression with cell wall integrity [Source:SGD;Acc:S000003461]
YGR230W	61.4018	43.5851	35.2927	43.4138	42.6545	37.1176	52.3294	48.0844	9.79765	19.9854	32.1079	20.5809	17.675	45.4614	30.4936	24.0998	41.7407	23.4901	35.9835	63.8026	Protein of unknown function; overexpression bypasses need for Spo12p, but not required for meiosis; BNS1 has a paralog, SPO12, that arose from the whole genome duplication [Source:SGD;Acc:S000003462]
YGR231C	345.968	272.541	220.424	285.255	267.299	243.585	223.556	158.945	296.476	269	169.305	312.205	386.395	391.295	449.467	402.843	367.494	300.82	323.814	184.571	Subunit of the prohibitin complex (Phb1p-Phb2p); prohibitin is a 1.2 MDa ring-shaped inner mitochondrial membrane chaperone that stabilizes newly synthesized proteins; determinant of replicative life span; involved in mitochondrial segregation; prohibitin deficiency induces a mitochondrial unfolded protein response (mtUPR) [Source:SGD;Acc:S000003463]
YGR232W	93.2377	82.9429	112.737	112.866	65.1733	61.049	122.784	92.7904	70.1951	63.1377	66.5923	105.338	87.6959	98.6981	173.39	117.424	116.922	129.54	90.3515	136.955	Evolutionarily conserved 19S regulatory particle assembly-chaperone; proteasome-interacting protein involved in the assembly of the base subcomplex of the 19S proteasomal regulatory particle (RP); ortholog of human oncoprotein gankyrin, also known as p28, which interacts with the Rb tumor suppressor and CDK4/6 [Source:SGD;Acc:S000003464]
YGR233C	1.03179	1.07401	1.49087	1.14008	3.06001	1.82929	2.18287	2.24496	5.35173	2.19749	2.84995	1.4775	3.44805	1.83246	3.8166	4.05926	1.51625	1.27883	2.01018	1.18677	Cyclin-dependent kinase (CDK) inhibitor; regulates Pho80p-Pho85p and Pcl7p-Pho85p cyclin-CDK complexes in response to phosphate levels; inhibitory activity for Pho80p-Pho85p requires myo-D-inositol heptakisphosphate (IP7) generated by Vip1p; relative distribution to the nucleus increases upon DNA replication stress [Source:SGD;Acc:S000003465]
YGR234W	142.203	131.572	135.767	150.642	1057.64	825.911	865.231	796.651	1603.81	1476.67	768.206	1145.63	742.011	280.55	500.911	562.846	1725.98	876.843	1134.21	352.617	Nitric oxide oxidoreductase; flavohemoglobin that plays role in oxidative and nitrosative stress responses; protects against nitration of cellular targets and against cell growth inhibition under aerobic or anaerobic conditions; yeast flavohemoglobin Yhb1p and human homolog neuroglobin NGB protect cells against alpha-synuclein cytotoxicity and aggregate formation; protein increases in abundance, relocalizes from nucleus to cytoplasmic foci upon DNA replication stress [Source:SGD;Acc:S000003466]
YGR235C	138.033	126.66	118.622	130.313	131.781	110.437	140.844	129.839	124.871	102.683	117.715	142.575	134.64	140.267	208.501	167.086	143.623	156.734	137.615	133.591	Component of the MICOS complex; MICOS (formerly MINOS or MitOS) is a mitochondrial inner membrane complex that extends into the intermembrane space and has a role in the maintenance of crista junctions, inner membrane architecture, and formation of contact sites to the outer membrane; Mic26p is a non-essential component of the complex [Source:SGD;Acc:S000003467]
YGR236C	1.74782	4.12194	3.05163	8.00094	3.16469	2.80824	6.00188	5.43651	1.5649	3.04702	3.07701	5.91701	0	4.32787	13.0202	10.562	2.89666	12.9571	3.52679	4.26587	Protein required for high temperature survival during stationary phase; not required for growth on nonfermentable carbon sources; the authentic, non-tagged protein is detected in highly purified mitochondria in high-throughput studies [Source:SGD;Acc:S000003468]
YGR237C	3.62907	4.48065	8.75887	4.73949	6.18444	6.95782	4.78929	5.92858	6.11626	5.26333	9.53637	6.50419	4.9652	4.44019	4.13464	3.45725	4.1444	5.9945	5.93481	4.6892	Putative protein of unknown function; green fluorescent protein (GFP)-fusion protein localizes to the cytoplasm [Source:SGD;Acc:S000003469]
YGR238C	3.42043	3.85399	4.27159	5.30617	5.89213	5.88817	6.61226	5.31953	3.91314	6.24686	3.55441	3.73113	4.60391	3.576	4.38822	5.23628	5.03881	4.9518	7.02961	10.6671	Protein that negatively regulates mitotic exit; forms a complex with Kel1p and Bud14p that regulates Bnr1p (formin) to affect actin cable assembly, cytokinesis, and polarized growth; functions in a complex with Kel1p, interacts with Tem1p and Lte1p; localizes to regions of polarized growth; potential Cdc28p substrate [Source:SGD;Acc:S000003470]
YGR239C	42.3832	34.5045	24.582	31.0957	51.6425	42.2444	59.1466	52.3711	23.7822	25.5932	44.2067	46.7792	26.1639	39.2473	30.1311	26.9452	45.0865	53.6055	52.1981	72.9774	Peroxin required for peroxisomal matrix protein targeting; acts on proteins containing the PTS2 targeting sequence; interacts with Pex7p; constitutively expressed; partially redundant with Pex18p; required for import of the Gpd1p-Pnc1p heterodimer in which only Gpd1p has a peroxisomal targeting signal; relative distribution to cytoplasmic foci increases upon DNA replication stress [Source:SGD;Acc:S000003471]
YGR240C	15.2422	18.2634	29.0955	24.5276	23.5238	17.5803	22.083	36.9016	31.5515	24.5735	37.5594	26.9451	20.2851	15.6855	16.3622	14.2446	24.2053	20.9069	23.4548	20.3104	Alpha subunit of heterooctameric phosphofructokinase; involved in glycolysis, indispensable for anaerobic growth, activated by fructose-2,6-bisphosphate and AMP, mutation inhibits glucose induction of cell cycle-related genes [Source:SGD;Acc:S000003472]
YGR240C-A	73.2521	64.9668	41.5386	60.7594	44.778	52.3087	95.1701	41.7301	39.7999	44.9062	36.373	74.0421	64.9227	77.514	115.044	99.8821	64.6283	133.896	43.7953	114.096	Putative protein of unknown function; identified by fungal homology and RT-PCR [Source:SGD;Acc:S000028551]
YGR241C	11.3532	10.7794	13.4508	7.42443	10.9457	13.5371	8.97856	11.662	16.7656	14.3209	15.2498	12.7117	13.789	10.8067	9.51913	12.6165	10.9612	11.5266	8.66098	8.27684	Protein of the AP180 family, involved in clathrin cage assembly; binds Pan1p and clathrin; YAP1802 has a paralog, YAP1801, that arose from the whole genome duplication [Source:SGD;Acc:S000003473]
YGR242W	2.85082	2.68927	2.13318	0	3.31832	3.73913	0	3.25738	8.38666	1.62282	3.22638	1.47063	3.15748	1.6135	1.61804	4.33146	2.31411	4.39147	2.1914	3.3133	Dubious open reading frame; unlikely to encode a functional protein, based on available experimental and comparative sequence data; partially overlaps the verified ORF YAP1802/YGR241C [Source:SGD;Acc:S000003474]
YGR243W	30.8188	48.7231	328.829	403.378	26.0926	26.4613	42.5929	52.2412	129.28	78.7428	75.3553	146.838	117.256	68.398	107.704	151.748	58.1021	98.208	45.5523	29.0195	Highly conserved subunit of the mitochondrial pyruvate carrier (MPC); expressed during growth on nonfermentable carbon sources, and heterodimerizes with Mpc1p to form the respiratory isoform of MPC; MPC localizes to the mitochondrial inner membrane and mediates pyruvate uptake; MPC3 paralog, MPC2, heterodimerizes with Mpc1p to form the fermentative MPC isoform; protein abundance increases in response to DNA replication stress [Source:SGD;Acc:S000003475]
YGR244C	247.178	239.088	169.151	182.511	138.418	129.576	72.7854	72.903	101.88	147.429	78.4205	99.0076	271.745	259.575	399.025	370.899	106.925	79.2619	112.945	32.1336	Beta subunit of succinyl-CoA ligase; succinyl-CoA ligase is a mitochondrial enzyme of the TCA cycle that catalyzes the nucleotide-dependent conversion of succinyl-CoA to succinate [Source:SGD;Acc:S000003476]
YGR245C	12.1255	13.6024	19.1204	15.7519	25.0208	20.8612	18.4058	16.8435	23.3757	21.1659	26.395	20.3644	21.2791	11.8475	7.75784	6.28441	16.242	17.0307	20.1321	24.5288	Protein required for actin organization and passage through Start; highly conserved nuclear protein; required for actin cytoskeleton organization; plays a critical role in G1 events; binds Nap1p; involved in 60S ribosome biogenesis [Source:SGD;Acc:S000003477]
YGR246C	32.3216	30.4237	38.5211	25.603	19.6561	20.1274	15.635	19.6698	20.3201	17.919	20.9669	25.2459	24.446	29.5078	13.8882	13.7232	16.4359	17.1735	23.252	22.2368	TFIIIB B-related factor; one of three subunits of RNA polymerase III transcription initiation factor TFIIIB, binds TFIIIC and TBP and recruits RNA pol III to promoters, amino-terminal half is homologous to TFIIB; mutations in human homolog are associated with autosomal recessive cerebellar-facial-dental syndrome [Source:SGD;Acc:S000003478]
YGR247W	3.49565	6.92487	14.0375	13.4416	8.38643	6.73978	18.7259	11.805	6.57259	7.48696	9.38487	16.252	6.09788	3.28918	11.6313	9.80156	14.0695	12.7215	11.756	16.6369	Cyclic nucleotide phosphodiesterase; hydrolyzes ADP-ribose 1'', 2''-cyclic phosphate to ADP-ribose 1''-phosphate; may have a role in tRNA splicing; no detectable phenotype is conferred by null mutation or by overexpression; protein abundance increases in response to DNA replication stress [Source:SGD;Acc:S000003479]
YGR248W	21.4655	19.9399	39.9096	33.754	16.3179	12.1858	13.3542	32.9103	10.123	12.4057	10.9618	15.2363	26.6782	27.5902	131.992	90.3053	18.9317	51.9757	27.1857	26.5284	6-phosphogluconolactonase; protein abundance increases in response to DNA replication stress; SOL4 has a paralog, SOL3, that arose from the whole genome duplication [Source:SGD;Acc:S000003480]
YGR249W	1.00968	1.47199	10.2567	6.63886	7.81132	9.10154	10.4225	11.3387	12.9849	11.8871	15.4322	9.77795	12.4537	3.18198	10.6668	18.8147	3.47708	6.59841	3.04574	3.65913	Protein similar to heat shock transcription factor; multicopy suppressor of pseudohyphal growth defects of ammonium permease mutants [Source:SGD;Acc:S000003481]
YGR250C	2.78937	2.6819	8.66319	5.0584	5.779	5.46668	6.43475	10.2017	7.68443	5.39713	8.82967	5.90793	3.84692	3.66596	8.63126	5.39393	3.81	7.18199	5.96517	6.7643	Putative RNA binding protein; localizes to stress granules induced by glucose deprivation; interacts with Rbg1p in a two-hybrid assay; protein abundance increases in response to DNA replication stress [Source:SGD;Acc:S000003482]
YGR251W	39.6055	33.9464	22.3063	30.2168	53.0126	42.2275	32.7575	46.3621	32.2195	27.3635	35.4246	30.9487	24.763	36.4859	28.7633	15.4409	43.7587	34.4407	39.9106	69.6398	Ribosome biogenesis factor; nucleolar protein associated with pre-rRNA components of the 90S preribosome, required for cleavage of pre-rRNA at A0, A1 and A2 sites; interacts with RNA helicase Dhr2p and RNA helicase-like protein Utp25p; required for incorporation of Utp25p into preribosomes [Source:SGD;Acc:S000003483]
YGR252W	31.4608	29.4082	16.0627	21.1225	19.4197	21.8824	14.4918	8.64193	25.3514	18.8994	17.3711	13.4262	20.7882	28.6111	21.7792	21.6618	20.1337	15.42	16.5011	13.4957	Catalytic subunit of ADA and SAGA histone acetyltransferase complexes; modifies N-terminal lysines on histones H2B and H3; acetylates Rsc4p, a subunit of the RSC chromatin-remodeling complex, altering replication stress tolerance; relocalizes to the cytosol in response to hypoxia; mutant displays reduced transcription elongation in the G-less-based run-on (GLRO) assay; greater involvement in repression of RNAPII-dependent transcription than in activation [Source:SGD;Acc:S000003484]
YGR253C	646.414	580.673	587.175	659.498	521.046	516.015	539.093	427.208	491.847	356.236	461.763	639.128	594.836	678.132	581.547	565.95	591.623	687.002	771.695	783.875	Alpha 5 subunit of the 20S proteasome; involved in ubiquitin-dependent catabolism; human homolog is subunit zeta [Source:SGD;Acc:S000003485]
YGR254W	4802.26	4081.47	2892.69	3694.29	5387.78	3004.28	2887.57	3359.61	3719.41	5800.47	1556.21	2670.96	5948.08	5278.91	7889.52	5470.26	4554.03	1829.68	5612.63	2046.84	Enolase I, a phosphopyruvate hydratase; catalyzes conversion of 2-phosphoglycerate to phosphoenolpyruvate during glycolysis and the reverse reaction during gluconeogenesis; expression repressed in response to glucose; protein abundance increases in response to DNA replication stress; N-terminally propionylated in vivo; ENO1 has a paralog, ENO2, that arose from the whole genome duplication [Source:SGD;Acc:S000003486]
YGR255C	31.4608	28.8536	30.2874	32.7239	20.254	20.6205	18.8859	18.8725	32.1588	30.4702	24.0007	29.5061	34.5547	29.5161	53.7298	62.1892	12.8281	20.967	14.6558	6.7543	Flavin-dependent monooxygenase involved in ubiquinone biosynthesis; responsible for hydroxylation at position C5 and deamination at C4 during ubiquinone (Coenzyme Q) biosynthesis; localizes to matrix face of mitochondrial inner membrane in a large complex with other ubiquinone biosynthetic enzymes; human homolog COQ6 can complement yeast null mutant and is implicated in steroid-resistant nephrotic syndrome (SRNS) [Source:SGD;Acc:S000003487]
YGR256W	9.61481	6.82253	5.27381	6.77727	6.62467	6.79641	6.07736	3.93206	6.24691	3.98382	2.84608	4.6856	16.4919	13.6525	56.5386	41.4631	7.09099	10.6276	6.71497	7.1992	6-phosphogluconate dehydrogenase (decarboxylating); catalyzes an NADPH regenerating reaction in the pentose phosphate pathway; required for growth on D-glucono-delta-lactone; GND2 has a paralog, GND1, that arose from the whole genome duplication [Source:SGD;Acc:S000003488]
YGR257C	74.2944	55.6361	28.5373	51.4851	48.531	45.1242	35.3768	31.2859	39.9114	47.4808	30.3844	38.488	46.7449	64.8685	62.5535	54.3723	65.7043	46.5262	51.4571	33.755	Mitochondrial protein of the mitochondrial carrier family; high affinity pyridoxal 5'-phosphate (PLP) transporter, important for delivery of PLP cofactor to mitochondrial enzymes; involved in mitochondrial iron homeostasis and in activating mitochondrial Sod2p by facilitating insertion of an essential manganese cofactor [Source:SGD;Acc:S000003489]
YGR258C	2.11365	2.49234	3.90325	3.08874	3.27509	2.35108	0.744419	2.02289	2.98423	1.61968	1.82474	1.32101	1.53629	1.81167	2.46273	1.80783	1.77072	0.876591	1.49456	2.21561	Single-stranded DNA endonuclease; cleaves single-stranded DNA during nucleotide excision repair to excise damaged DNA; subunit of Nucleotide Excision Repair Factor 3 (NEF3); homolog of human XPG protein [Source:SGD;Acc:S000003490]
YGR259C	0	0	0	0	0	0.261993	0	0	0.255494	0	0.251184	0	0	0	0	0	0	1.02567	0	0	Dubious open reading frame; unlikely to encode a functional protein, based on available experimental and comparative sequence data; overlaps almost completely with the verified ORF TNA1/YGR260W [Source:SGD;Acc:S000003491]
YGR260W	29.4811	32.3962	58.6597	61.7344	23.7796	28.4348	36.4735	29.5444	31.8714	52.9571	44.1019	46.5751	22.9478	27.8796	28.4253	39.6485	33.3398	34.8048	28.8999	15.0541	High affinity nicotinic acid plasma membrane permease; responsible for uptake of low levels of nicotinic acid; expression of the gene increases in the absence of extracellular nicotinic acid or para-aminobenzoate (PABA) [Source:SGD;Acc:S000003492]
YGR261C	3.31439	5.52035	8.95144	5.02578	5.86054	5.94336	5.45356	8.42228	8.53162	6.24236	9.02589	6.21797	5.26978	4.20605	4.73226	3.2046	4.26683	4.93272	4.59789	6.74113	Beta3-like subunit of the yeast AP-3 complex; functions in transport of alkaline phosphatase to the vacuole via the alternate pathway; exists in both cytosolic and peripherally associated membrane-bound pools [Source:SGD;Acc:S000003493]
YGR262C	146.977	119.618	124.814	192.169	100.884	113.628	148.663	99.4579	105.792	98.0894	89.9144	173.301	122.733	161.75	121.177	126.009	120.693	121.137	149.758	149.143	Protein kinase; component of the EKC/KEOPS complex with Kae1p, Cgi121p, Pcc1p, and Gon7p; Pyrococcus Bud32 ortholog functions as a P-loop ATPase rather than a protein kinase in the context of the complex; EKC/KEOPS complex is required for t6A tRNA modification and telomeric TG1-3 recombination; may have role in transcription; mutation is functionally complemented by human TP53RK [Source:SGD;Acc:S000003494]
YGR263C	26.2544	19.5526	13.9585	17.2594	12.8673	11.5992	11.5688	10.0872	10.7813	13.667	8.86178	11.4052	15.2088	17.7921	17.6461	13.9329	15.3294	8.42559	12.7462	8.83287	Sterol deacetylase; component of the sterol acetylation/deacetylation cycle along with Atf2p; active both in the endoplasmic reticulum (ER) and in lipid droplets; integral membrane protein with active site in the ER lumen; green fluorescent protein (GFP)-fusion protein localizes to the ER [Source:SGD;Acc:S000003495]
YGR264C	17.4597	19.5748	36.23	13.9421	18.1801	27.3483	20.8917	23.9934	28.2182	25.0615	47.0389	26.0348	16.38	15.5251	6.7594	6.47205	18.0139	14.7866	16.7585	17.245	Methionyl-tRNA synthetase; forms a complex with glutamyl-tRNA synthetase (Gus1p) and Arc1p, which increases the catalytic efficiency of both tRNA synthetases; also has a role in nuclear export of tRNAs; mutations in human ortholog MARS are associated with pediatric pulmonary alveolar proteinosis [Source:SGD;Acc:S000003496]
YGR265W	1.83713	4.33255	5.61321	4.76553	4.43519	5.0601	5.04684	5.44218	5.48287	7.62549	8.6246	3.31698	1.18694	3.6392	3.0412	2.66441	3.76959	3.85188	3.56969	3.23833	Dubious open reading frame; unlikely to encode a functional protein, based on available experimental and comparative sequence data; partially overlaps the verified ORF MES1/YGR264C, which encodes methionyl-tRNA synthetase [Source:SGD;Acc:S000003497]
YGR266W	7.52909	6.93332	6.83356	7.76844	5.30153	6.85773	4.81518	5.31039	6.04561	6.72651	6.68	4.09976	7.35452	6.98377	6.94408	6.41305	4.97985	7.24873	5.03731	6.22258	Protein of unknown function; predicted to contain a single transmembrane domain; mutant has increased aneuploidy tolerance; localized to both the mitochondrial outer membrane and the plasma membrane; protein abundance increases in response to DNA replication stress [Source:SGD;Acc:S000003498]
YGR267C	296.557	243.262	209.962	248.213	283.266	266.75	261.328	279.439	146.075	203.458	178.87	250.804	294.065	312.458	339.122	276.594	253.658	260.61	266.417	300.989	GTP-cyclohydrolase I, catalyzes first step in folic acid biosynthesis; human homolog GCH1 is implicated in dopa-responsive dystonia (DRD), and can complement yeast null mutant [Source:SGD;Acc:S000003499]
YGR268C	36.2564	27.8387	46.5565	52.8786	33.3962	23.4175	60.6099	51.5161	42.276	35.488	32.4709	52.9022	45.7597	39.8773	58.8328	54.8249	56.6939	63.2643	54.6327	69.6259	Cytoplasmic protein containing a zinc finger domain; sequence similarity to that of Type I J-proteins; computational analysis of large-scale protein-protein interaction data suggests a possible role in actin patch assembly [Source:SGD;Acc:S000003500]
YGR269W	6.54232	6.5346	12.0945	7.75137	9.40697	5.65329	10.9245	3.76209	6.89132	5.7506	6.09756	4.16905	7.08623	7.24223	8.79159	5.9535	11.6626	5.18717	8.62823	13.4629	Dubious open reading frame; unlikely to encode a functional protein, based on available experimental and comparative sequence data; partially overlaps the uncharacterized ORF HUA1/YGR268C [Source:SGD;Acc:S000003501]
YGR270W	5.50185	6.10765	3.95385	4.06309	7.09992	5.72113	3.39585	5.26768	7.70204	5.57169	6.7159	4.665	6.68705	5.32892	4.46837	3.55619	6.53458	4.80728	5.96998	3.98148	Protein that localizes to chromatin; has a role in regulation of histone gene expression; has a bromodomain-like region that interacts with the N-terminal tail of histone H3, and an ATPase domain; relocalizes to the cytosol in response to hypoxia; potentially phosphorylated by Cdc28p [Source:SGD;Acc:S000003502]
YGR271C-A	74.5738	88.9494	51.1735	50.3854	114.74	114.222	93.2395	85.7097	90.6841	55.8955	87.4186	82.6965	95.8984	64.6295	45.4036	46.1046	147.528	52.513	90.6716	171.218	Essential protein required for maturation of 18S rRNA; null mutant is sensitive to hydroxyurea and is delayed in recovering from alpha-factor arrest; green fluorescent protein (GFP)-fusion protein localizes to the nucleolus [Source:SGD;Acc:S000007608]
YGR271W	0.831282	0.824389	1.06063	1.56116	1.2543	0.880633	1.32725	0.928185	1.50765	1.42265	0.863063	0.808177	0.929556	0.506677	0.86801	1.03044	0.989104	0.287297	0.783731	0.832366	Putative RNA helicase related to Ski2p; involved in translation inhibition of non-poly(A) mRNAs; required for repressing propagation of dsRNA viruses [Source:SGD;Acc:S000003503]
YGR273C	0.239702	0.226118	1.04627	0	0.651022	0.880297	2.19497	0.85209	1.07308	1.19393	0.632984	1.08197	1.3938	0.949658	0.952331	0.695283	1.13502	0.215391	1.07483	0.780045	Putative protein of unknown function; expression downregulated by treatment with 8-methoxypsoralen plus UVA irradiation; not an essential gene; YGR273C has a paralog, YMR295C, that arose from the whole genome duplication [Source:SGD;Acc:S000003505]
YGR274C	3.34167	4.56157	1.95625	4.13919	5.76585	4.18698	3.348	4.29738	6.51187	3.05477	3.63358	3.5491	6.62938	3.50448	4.64674	4.18126	4.69112	2.86145	4.58339	5.37332	TFIID subunit, involved in RNA pol II transcription initiation; possesses in vitro histone acetyltransferase activity but its role in vivo appears to be minor; involved in promoter binding and G1/S progression; relocalizes to the cytosol in response to hypoxia [Source:SGD;Acc:S000003506]
YGR275W	57.3463	63.1127	82.5098	100.63	70.6648	59.7195	105.268	77.8611	52.7709	53.1603	66.3699	97.0689	61.7507	75.4692	95.4592	96.0048	53.0513	120.714	67.1429	127.868	Component of both the SWI/SNF and RSC chromatin remodeling complexes; suggested role in chromosome maintenance; possible weak regulator of Ty1 transposition; protein abundance increases in response to DNA replication stress [Source:SGD;Acc:S000003507]
YGR276C	9.16188	7.42843	7.00663	6.51629	8.08881	10.0801	3.81347	4.44117	6.57598	3.54516	7.26485	6.22033	10.5667	6.22463	7.74629	6.07641	4.80436	10.8862	8.48806	9.85617	3'-5' exoribonuclease; required for maturation of 3' ends of 5S rRNA and tRNA-Arg3 from dicistronic transcripts [Source:SGD;Acc:S000003508]
YGR277C	144.076	132.419	173.644	153.995	113.929	127.244	133.061	101.603	104.572	99.0068	105.222	197.141	127.405	155.735	157.127	158.787	99.8334	147.078	150.23	117.883	Subunit of the CoA-Synthesizing Protein Complex (CoA-SPC); subunits of this complex are: Cab2p, Cab3p, Cab4p, Cab5p, Sis2p and Vhs3p; probable pantetheine-phosphate adenylyltransferase (PPAT); PPAT catalyzes the fourth step in the biosynthesis of coenzyme A from pantothenate; null mutant lethality is complemented by E. coli coaD (encoding PPAT) and by human COASY [Source:SGD;Acc:S000003509]
YGR278W	2.54009	2.46461	1.64725	1.79398	3.08804	2.66526	2.85764	2.45086	3.70378	3.03648	4.85507	1.76896	2.25066	1.65328	1.94627	3.0173	3.84885	3.19546	2.1478	2.30269	Spliceosome-associated protein that is required for pre-mRNA splicing; necessary for Prp2p function at the first catalytic step of splicing; has similarity to S. pombe Cwf22p; CWC22 is an essential protein [Source:SGD;Acc:S000003510]
YGR279C	758.854	638.857	494.222	636.602	483.388	319.15	510.672	506.974	413.426	520.996	285.756	353.443	751.074	826.227	1144.43	860.525	627.09	606.893	566.327	613.051	Cell wall protein with similarity to glucanases; scw4 scw10 double mutants exhibit defects in mating; SCW4 has a paralog, SCW10, that arose from the whole genome duplication [Source:SGD;Acc:S000003511]
YGR280C	88.3679	91.3617	70.4118	71.1613	111.276	92.1763	92.3583	197.907	71.8014	102.165	106.428	100.102	93.4112	71.6389	42.5836	36.234	171.755	106.706	104.559	197.485	Essential protein involved in rRNA and snoRNA maturation; competes with TLC1 RNA for binding to Est2p, suggesting a role in negative regulation of telomerase; human homolog inhibits telomerase; contains a G-patch RNA interacting domain [Source:SGD;Acc:S000003512]
YGR281W	1.39069	1.57961	2.45286	2.39054	1.8243	1.74585	2.26106	2.37092	3.07475	2.2053	2.44828	1.87038	3.2181	1.5742	4.08752	3.1283	1.31702	1.7342	1.06901	1.54703	Plasma membrane ATP-binding cassette (ABC) transporter; multidrug transporter mediates export of many different organic anions including oligomycin; homolog of human cystic fibrosis transmembrane receptor (CFTR) [Source:SGD;Acc:S000003513]
YGR282C	2484.54	1806.89	1147.33	1507.19	1397.87	1242.72	1141.6	1229.61	754.622	1153.15	663.105	973.012	1648.24	2153.99	1863.23	1366.71	1499.33	959.622	2064.14	1374.54	Endo-beta-1,3-glucanase; major protein of the cell wall, involved in cell wall maintenance; involved in incorporation of newly synthesized mannoprotein molecules into the cell wall [Source:SGD;Acc:S000003514]
YGR283C	130.014	112.001	53.6444	62.66	102.714	116.102	81.9906	73.9038	52.8223	48.0192	62.1879	78.7273	112.448	108.971	56.8928	49.8083	97.5717	54.2256	82.9379	145.389	Putative methyltransferase; may interact with ribosomes, based on co-purification experiments; predicted to be involved in ribosome biogenesis; null mutant is resistant to fluconazole; GFP-fusion protein localizes to the nucleolus; YGR283C has a paralog, YMR310C, that arose from the whole genome duplication [Source:SGD;Acc:S000003515]
YGR284C	485.165	387.945	263.048	264.386	246.785	280.241	172.298	169.613	195.517	233.93	173.698	239.633	351.494	443.129	362.253	300.73	265.434	160.833	347.886	107.758	Protein localized to COPII-coated vesicles; involved in vesicle formation and incorporation of specific secretory cargo; protein abundance increases in response to DNA replication stress [Source:SGD;Acc:S000003516]
YGR285C	904.004	850.678	700.918	720.66	863.742	705.835	422.975	552.312	631.211	648.094	598.868	568.207	941.847	800.508	343.78	373.247	818.037	482.545	1108.72	702.749	Ribosome-associated chaperone; zuotin functions in ribosome biogenesis and as a chaperone for nascent polypeptide chains in partnership with Ssz1p and SSb1/2; contains a DnaJ domain and functions as a J-protein partner for Ssb1p and Ssb2p; human gene DNAJC2 can partially complement yeast zuo1 null mutant [Source:SGD;Acc:S000003517]
YGR286C	36.8159	32.9405	46.651	48.4142	25.3512	21.8172	31.5673	28.9507	15.8821	38.4536	24.747	35.0488	33.3005	32.5971	37.0105	45.3044	27.6812	42.6056	34.1173	19.151	Biotin synthase; catalyzes the conversion of dethiobiotin to biotin, which is the last step of the biotin biosynthesis pathway; complements E. coli bioB mutant [Source:SGD;Acc:S000003518]
YGR287C	1.13757	1.945	3.28955	2.79897	1.41607	1.89301	2.27868	1.39006	1.52777	1.34571	1.56458	1.6688	5.65002	2.11259	4.09583	6.32433	3.50124	2.36382	3.63438	2.31369	Major isomaltase (alpha-1,6-glucosidase/alpha-methylglucosidase); required for isomaltose utilization; preferred specificity for isomaltose, alpha-methylglucoside, and palatinose, but also exhibits alpha-1,2 glucosidase activity on sucrose and kojibiose, and can cleave the 1,3-alpha linkage of nigerose and turanose and the alpha-1,5 linkage of leucrose in vitro; member of the IMA isomaltase family [Source:SGD;Acc:S000003519]
YGR288W	1.23896	1.66965	5.79423	2.51169	2.24333	3.73755	3.64671	2.90996	4.51643	3.17375	5.29713	2.95601	1.88683	3.33081	2.19749	2.82367	1.34095	2.78327	2.14286	3.2399	MAL-activator protein; part of complex locus MAL1; nonfunctional in genomic reference strain S288C [Source:SGD;Acc:S000003520]
YGR289C	0.20396	0.705474	2.37404	1.36937	0.923249	1.2484	1.49415	1.51049	1.33917	2.03182	2.21425	1.7799	1.18597	0.67338	2.43099	1.77483	1.67401	4.39858	2.56078	0.884979	High-affinity maltose transporter (alpha-glucoside transporter); inducible; encoded in the MAL1 complex locus; broad substrate specificity that includes maltotriose; required for isomaltose utilization [Source:SGD;Acc:S000003521]
YGR290W	0.850293	0.267369	0	0	0.513193	0.520446	0.259541	1.00754	2.79145	0.282349	1.49692	0.767612	0	0.280727	0	0	0.536833	0.254685	0.254183	0.691763	Dubious open reading frame; unlikely to encode a functional protein, based on available experimental and comparative sequence data; putative HLH protein; partially overlaps the verified ORF MAL11/YGR289C (a high-affinity maltose transporter) [Source:SGD;Acc:S000003522]
YGR291C	0	0.534739	0	0	0	0.520446	0.519082	2.01508	1.01507	0.564698	0.997948	1.53522	0	0.561453	0	0	0	0.50937	1.01673	0.461176	Dubious open reading frame; unlikely to encode a functional protein, based on available experimental and comparative sequence data [Source:SGD;Acc:S000003523]
YGR292W	2.15117	2.97625	2.5665	5.05495	3.37567	2.8967	1.96985	3.56858	3.01745	3.14301	4.29203	3.56032	1.94576	1.34941	1.92298	2.56522	9.5749	13.0799	9.71022	6.24203	Maltase (alpha-D-glucosidase); inducible protein involved in maltose catabolism; encoded in the MAL1 complex locus; hydrolyzes the disaccharides maltose, turanose, maltotriose, and sucrose [Source:SGD;Acc:S000003524]
YGR293C	1.63433	0.770857	0.475578	0	0.246599	0.750253	2.24486	0.968284	0.975524	0.814046	0.959067	1.72131	0	0.539578	0.541097	0.263365	1.80571	1.46857	0.977119	1.32962	Dubious open reading frame; unlikely to encode a functional protein, based on available experimental and comparative sequence data; partially overlaps the uncharacterized ORF YGR294W [Source:SGD;Acc:S000003525]
YGR294W	1.04003	1.96218	0	0.952178	3.76624	3.81947	2.53964	11.0913	7.75985	2.76282	3.66189	4.06855	1.00791	0.686736	3.78768	2.34634	1.96987	5.29577	1.86541	4.51266	Protein of unknown function; member of the seripauperin multigene family encoded mainly in subtelomeric regions; SWAT-GFP fusion protein localizes to both the endoplasmic reticulum and vacuole [Source:SGD;Acc:S000003526]
YGR295C	170.427	151.964	87.7143	99.9322	125.163	108.885	107.694	138.283	200.865	224.91	150.499	178.737	41.2911	122.576	54.7528	48.7335	191.349	126.303	172.142	82.1907	Endosomal protein involved in turnover of plasma membrane proteins; member of the DUP380 subfamily of conserved, often subtelomeric COS genes; required for the multivesicular vesicle body sorting pathway that internalizes plasma membrane proteins for degradation; Cos proteins provide ubiquitin in trans for nonubiquitinated cargo proteins [Source:SGD;Acc:S000003527]
YGR296W	16.1702	14.8071	18.7626	20.8747	17.0689	14.7012	18.7104	23.4296	11.5096	14.9178	24.3778	22.4159	2.14191	13.9385	3.24804	3.13999	21.8491	28.1485	28.1738	49.4107	Helicase encoded by the Y' element of subtelomeric regions; highly expressed in the mutants lacking the telomerase component TLC1; potentially phosphorylated by Cdc28p [Source:SGD;Acc:S000003528]
YHL001W	4349.29	4232.35	4253.14	4164.54	7561.11	8100.48	7595.08	13103.1	3110.8	5301.02	6277.36	6495.19	6707.09	4321.84	4577.1	4995.66	7096.88	5265.42	5567.35	9404.07	Ribosomal 60S subunit protein L14B; homologous to mammalian ribosomal protein L14, no bacterial homolog; RPL14B has a paralog, RPL14A, that arose from the whole genome duplication; protein abundance increases in response to DNA replication stress [Source:SGD;Acc:S000000993]
YHL002C-A	0.257348	0.48553	0	0	0.465967	0.472552	0.235657	0	0.46083	0.256366	0.226528	0.232324	0	0.254893	0	0.248823	0	0.231248	0.230792	0.209368	Dubious open reading frame; unlikely to encode a functional protein, based on available experimental and comparative sequence data; overlaps ORF HSE1/YHL002W [Source:SGD;Acc:S000028770]
YHL002W	57.5046	45.1612	47.2901	41.4565	37.3056	38.598	27.9823	27.7329	29.5984	38.0056	29.8327	42.1322	43.255	48.518	29.5238	34.649	39.4626	24.3801	33.1347	23.2033	Subunit of the endosomal Vps27p-Hse1p complex; complex is required for sorting of ubiquitinated membrane proteins into intralumenal vesicles prior to vacuolar degradation, as well as for recycling of Golgi proteins and formation of lumenal membranes [Source:SGD;Acc:S000000994]
YHL003C	51.9257	43.3164	41.7747	51.9207	35.6719	38.4195	41.9549	28.4116	38.4693	52.8432	38.7165	45.9573	22.6944	43.161	31.3495	35.9314	19.1879	31.5637	31.3188	21.4536	Ceramide synthase component; involved in synthesis of ceramide from C26(acyl)-coenzyme A and dihydrosphingosine or phytosphingosine, functionally equivalent to Lac1p; forms ER foci upon DNA replication stress; homolog of human CERS2, a tumor metastasis suppressor gene whose silencing enhances invasion/metastasis of prostate cancer cells; LAG1 has a paralog, LAC1, that arose from the whole genome duplication [Source:SGD;Acc:S000000995]
YHL004W	44.6027	42.8766	29.7592	44.0437	52.4938	40.268	50.276	40.4878	64.5612	84.6333	49.5437	63.1787	16.1581	39.3387	25.7371	36.5537	84.5804	51.3394	60.4762	31.2759	Mitochondrial ribosomal protein of the small subunit [Source:SGD;Acc:S000000996]
YHL005C	5.44361	6.94752	8.38615	10.8471	4.63833	4.70388	12.0221	5.97601	6.30739	16.2685	4.79168	4.91428	8.6891	6.02598	10.1776	8.66893	9.09747	17.5519	6.89204	15.3702	Putative protein of unknown function; conserved among S. cerevisiae strains; YHL005C is not an essential gene [Source:SGD;Acc:S000000997]
YHL006C	30.0024	28.5643	20.8562	43.2369	19.3654	16.8335	32.5612	30.6132	13.1825	14.6672	14.9164	27.5866	22.8839	27.2398	40.5608	32.5003	40.2518	42.4363	24.1659	64.6379	Component of Shu complex (aka PCSS complex); Shu complex also includes Psy3, Csm2, Shu2, and promotes error-free DNA repair, mediates inhibition of Srs2p function; essential for promoting the establishment of homolog bias during meiotic homologous recombination; promotes both crossover (CO) and non-crossover (NCO) pathways of meiotic recombination and formation of Rad51p filaments [Source:SGD;Acc:S000000998]
YHL006W-A	0.35549	3.0181	3.10335	5.85832	5.47116	1.95829	4.55736	6.95031	2.54628	3.54133	3.12916	1.60461	4.47867	3.52098	7.06178	6.87427	8.75311	6.70815	5.7385	10.7008	Dubious open reading frame; unlikely to encode a functional protein, based on available experimental and comparative sequence data; overlaps ORF STE20/YHL007C [Source:SGD;Acc:S000028771]
YHL007C	3.74853	5.26206	8.64844	7.84433	9.37287	5.61307	8.78573	8.40759	11.7468	21.7829	18.8156	4.18974	5.57892	4.24315	3.76753	4.27155	7.22668	7.57878	8.24418	3.59423	Cdc42p-activated signal transducing kinase; involved in pheromone response, pseudohyphal/invasive growth, vacuole inheritance, down-regulation of sterol uptake; GBB motif binds Ste4p; member of the PAK (p21-activated kinase) family [Source:SGD;Acc:S000000999]
YHL008C	4.94289	5.60794	8.63008	4.95345	3.44689	2.26908	4.83209	3.85849	12.4395	6.32139	10.4069	4.88436	5.69654	4.69725	4.04703	4.45623	5.69316	4.2015	2.69563	2.01067	Putative protein of unknown function; may be involved in the uptake of chloride ions; does not appear to be involved in monocarboxylic acid transport; green fluorescent protein (GFP)-fusion protein localizes to the vacuole [Source:SGD;Acc:S000001000]
YHL009C	22.9382	31.4413	21.7947	22.741	16.7509	21.7581	14.1579	19.0337	33.4728	26.0068	87.2345	8.12293	20.6333	25.6063	11.5805	18.5024	18.8427	28.6971	11.9335	10.4134	Basic leucine zipper (bZIP) transcription factor [Source:SGD;Acc:S000001001]
YHL010C	2.07591	13.7755	271.709	2.55593	18.7289	17.4163	6.94825	3.88057	10.1906	17.5423	21.2975	6.91462	2.5668	53.5297	1.5642	11.766	20.8119	2.83022	16.3701	6.46433	Protein of unknown function required for growth on ethanol; contains a zinc finger region and has homology to human BRAP2, which is a cytoplasmic protein that binds nuclear localization sequences [Source:SGD;Acc:S000001002]
YHL011C	92.259	85.5515	59.0932	75.9716	105.056	71.8669	86.1578	98.9459	80.8484	98.1555	71.5476	94.0233	105.367	92.5436	92.0253	86.2967	150.611	125.175	125.866	102.381	5-phospho-ribosyl-1(alpha)-pyrophosphate synthetase; synthesizes PRPP, which is required for nucleotide, histidine, and tryptophan biosynthesis; one of five related enzymes, which are active as heteromultimeric complexes [Source:SGD;Acc:S000001003]
YHL012W	1.95303	2.16277	4.6701	2.25452	1.69125	1.48127	3.2658	3.62224	1.29247	2.53771	3.43828	0.766576	1.1521	1.59798	1.68682	1.23152	2.9754	1.60235	2.58917	3.2469	Putative UTP glucose-1-phosphate uridylyltransferase; YHL012W has a paralog, UGP1, that arose from the whole genome duplication [Source:SGD;Acc:S000001004]
YHL013C	60.7426	49.0779	29.2481	39.7761	40.319	35.0118	36.5413	35.1003	39.9965	31.8835	36.5644	39.0984	38.9367	52.8787	26.3785	20.9375	45.6587	32.7982	38.7183	48.1988	Protein of unknown function; may interact with ribosomes, based on co-purification experiments; member of the ovarian tumor-like (OTU) superfamily of predicted cysteine proteases; shows cytoplasmic localization; protein abundance increases in response to DNA replication stress [Source:SGD;Acc:S000001005]
YHL014C	8.47221	7.89464	4.69019	6.14851	13.3759	13.5649	9.17726	11.3857	7.67805	12.5569	11.6411	8.76766	8.71126	9.82405	8.20975	6.793	11.5459	9.19125	11.6749	5.63179	Protein of unknown function; has weak similarity to E. coli GTP-binding protein gtp1; the authentic, non-tagged protein is detected in highly purified mitochondria in high-throughput studies [Source:SGD;Acc:S000001006]
YHL015W	847.895	629.887	556.197	693.485	1314.54	4070.7	5399.09	7427.67	387.275	2061.98	4204.5	2122.52	464.505	617.083	589.792	792.879	1096.36	4407.35	1861.84	3071.15	Protein component of the small (40S) ribosomal subunit; overproduction suppresses mutations affecting RNA polymerase III-dependent transcription; homologous to mammalian ribosomal protein S20 and bacterial S10 [Source:SGD;Acc:S000001007]
YHL015W-A	8.98881	1.41324	19.6176	4.11477	14.9193	9.62825	49.3869	35.9475	0	5.96967	2.63743	17.582	0	14.8384	7.44009	2.89701	5.67509	0	6.71769	14.6259	Putative protein of unknown function [Source:SGD;Acc:S000028828]
YHL016C	1.25387	1.12905	2.73651	1.77412	0.722375	0.732584	2.6617	1.72212	2.50044	5.73445	1.50506	1.69792	1.21516	1.12901	1.47184	1.70829	1.99708	5.58231	1.43116	2.50388	Plasma membrane transporter for both urea and polyamines; expression is highly sensitive to nitrogen catabolite repression and induced by allophanate, the last intermediate of the allantoin degradative pathway [Source:SGD;Acc:S000001008]
YHL017W	34.8647	31.4041	37.3753	39.7015	18.0263	24.2061	17.1521	15.597	23.1829	46.4133	20.6442	31.4034	21.5848	31.1801	19.4643	29.905	14.4592	21.2158	23.5737	7.87546	Putative protein of unknown function; green fluorescent protein (GFP)-fusion protein co-localizes with clathrin-coated vesicles; YHL017W has a paralog, PTM1, that arose from the whole genome duplication [Source:SGD;Acc:S000001009]
YHL018W	2.42673	6.21357	9.07922	10.1566	9.10176	8.9121	6.66655	15.0964	10.8638	5.52564	8.23926	10.9538	5.71152	6.86736	6.19802	6.03345	2.9548	3.42667	8.70524	9.5894	Putative 4a-hydroxytetrahydrobiopterin dehydratase; green fluorescent protein (GFP)-fusion protein localizes to mitochondria and is induced in response to the DNA-damaging agent MMS [Source:SGD;Acc:S000001010]
YHL019C	8.9987	8.61935	13.1129	12.8649	18.2988	11.3124	11.8532	10.9499	13.8207	17.515	30.0998	11.0607	7.24501	9.18708	5.08774	6.89355	22.1572	16.6075	18.6854	7.4336	Protein of unknown function; homologous to the medium chain of mammalian clathrin-associated protein complex; involved in vesicular transport [Source:SGD;Acc:S000001011]
YHL019W-A	0	0.199852	0	0	0.191799	0	0	0	0.189685	0	0.186485	0	0	0	0.210427	0	0.200635	0	0.379991	0	Dubious open reading frame; unlikely to encode a functional protein, based on available experimental and comparative sequence data; overlaps the verified gene APM2/YHL019C [Source:SGD;Acc:S000028772]
YHL020C	243.608	187.594	183.911	149.066	130.526	147.395	82.8941	102.172	104.049	153.325	90.8059	134.738	190.214	228.358	99.4804	97.4398	233.253	66.266	176.206	74.4895	Transcriptional regulator of a variety of genes; phosphorylation by protein kinase A stimulates Opi1p function in negative regulation of phospholipid biosynthetic genes; involved in telomere maintenance; null exhibits disrupted mitochondrial metabolism and low cardiolipin content, strongly correlated with overproduction of inositol; binds to phosphatidic acid [Source:SGD;Acc:S000001012]
YHL021C	9.36174	12.1429	29.2328	29.1743	17.1138	16.4465	21.3492	25.9993	18.1341	26.3639	16.9566	16.4153	17.0985	12.3038	62.5862	62.0558	18.9251	35.105	24.5412	18.9676	Protein of unknown function; the authentic, non-tagged protein is detected in highly purified mitochondria in high-throughput studies; null mutant displays reduced frequency of mitochondrial genome loss [Source:SGD;Acc:S000001013]
YHL022C	5.15148	49.0914	11.1052	8.85518	89.0873	65.6362	43.1293	250.769	13.2723	42.2066	66.4448	33.0285	1.83395	4.16517	57.4323	2.33794	79.6504	20.122	78.8209	23.2645	Meiosis-specific protein that initiates meiotic recombination; initiates meiotic recombination by catalyzing the formation of double-strand breaks in DNA via a transesterification reaction; required for homologous chromosome pairing and synaptonemal complex formation [Source:SGD;Acc:S000001014]
YHL023C	1.90173	2.27695	2.84145	2.27682	4.10555	3.92853	5.69315	4.09516	5.53378	7.68719	8.65962	2.01395	1.70124	1.95603	1.74359	2.15697	4.39857	3.12195	5.05086	2.43977	Subunit of the Iml1p/SEACIT complex; SEACIT (Iml1p-Npr2p-Npr3p) is a subcomplex of SEAC, a coatomer-related complex that associates dynamically with the vacuole; Npr3p may have a structural or regulatory role, supporting Iml1p function as a GAP for the Rag family GTPase Gtr1p, and leading to inhibition of TORC1 signaling in response to amino acid deprivation; SEACIT is required for non-nitrogen-starvation-induced autophagy; null mutant has meiotic defects; human NPRL3 homolog [Source:SGD;Acc:S000001015]
YHL024W	1.99751	2.66021	9.2831	6.02424	3.40404	2.69699	5.86402	7.67507	3.20871	5.03325	4.96458	4.29605	2.39133	2.8513	5.77701	3.80588	3.72776	7.54924	5.84834	6.40479	Putative RNA-binding protein; required for the expression of early and middle sporulation genes [Source:SGD;Acc:S000001016]
YHL025W	91.9576	78.7848	81.0468	86.0354	70.2505	65.5762	82.3609	70.4158	77.8222	86.7126	39.807	65.2754	100.716	107.175	106.476	98.8986	111.661	64.8598	102.916	119.701	Subunit of the SWI/SNF chromatin remodeling complex; involved in transcriptional regulation; functions interdependently in transcriptional activation with Snf2p and Snf5p; relocates to the cytosol under hypoxic conditions [Source:SGD;Acc:S000001017]
YHL026C	17.1243	11.0197	6.25777	16.6501	10.9362	8.16573	22.2449	12.9768	13.6681	7.53765	9.81526	11.0251	34.6061	17.6183	39.1594	26.6965	23.1314	17.6539	14.0476	19.4394	Putative protein of unknown function; transcriptionally regulated by Upc2p via an upstream sterol response element; SWAT-GFP fusion protein localizes to the cell periphery, while mCherry fusion localizes to both the cell periphery and vacuole; YHL026C is not an essential gene; in 2005 the start site was moved 141 nt upstream (see Locus History) [Source:SGD;Acc:S000001018]
YHL027W	8.57718	12.0103	17.3153	13.6808	12.0117	10.951	16.322	20.6046	19.6788	17.8232	16.1027	12.8851	15.9753	12.2121	22.2965	20.5383	11.8035	15.9565	9.6151	15.319	Cys2His2 zinc-finger transcriptional repressor; involved in alkaline responsive gene repression as part of adaptation to alkaline conditions; involved in cell wall assembly; required for alkaline pH-stimulated haploid invasive growth and sporulation; activated by alkaline-dependent proteolytic processing which results in removal of the C-terminal tail; similar to A. nidulans PacC [Source:SGD;Acc:S000001019]
YHL028W	16.4745	13.2555	15.8926	10.3933	8.33473	7.9441	14.3887	8.67381	2.78894	2.96513	14.3187	3.99935	10.8675	14.2605	18.8384	24.2948	5.17875	10.5119	6.02153	10.9251	Endoplasmic reticulum (ER) membrane protein; involved in the translocation of soluble secretory proteins and insertion of membrane proteins into the ER membrane; may also have a role in the stress response but has only partial functional overlap with WSC1-3 [Source:SGD;Acc:S000001020]
YHL029C	4.62659	6.57571	6.78539	4.91352	8.87975	9.28843	13.2747	11.1289	9.77604	72.0223	7.43912	3.39706	7.35333	5.13234	6.00459	6.38195	6.60147	7.26153	5.42157	6.8254	Cytoplasmic protein required for replication of Brome mosaic virus; S. cerevisiae is a model system for studying replication of positive-strand RNA viruses in their natural hosts [Source:SGD;Acc:S000001021]
YHL030W	1.09975	1.58791	2.29239	2.05482	2.60084	1.9782	1.25368	1.61562	2.31093	4.0245	1.97561	1.49936	1.74008	0.889193	2.36299	2.32195	2.46558	3.04532	2.53612	1.38772	Scaffold protein; assists in association of the proteasome core particle with the regulatory particle; inhibits proteasomal ATPase activity; degraded by the mature proteasome after assembly; contains HEAT-like repeats; protein increases in abundance and relocalizes from nucleus to cytoplasm upon DNA replication stress [Source:SGD;Acc:S000001022]
YHL030W-A	0	0.256952	0	1.99504	0	0.250084	0.249429	0.242071	0.731643	0.814046	0.239767	0.245902	0	0.269789	0	0	0.257959	0.244762	0.977119	0.443208	Dubious open reading frame; unlikely to encode a functional protein, based on available experimental and comparative sequence data; overlaps the verified gene GOS1/YHL031C [Source:SGD;Acc:S000028773]
YHL031C	20.5994	28.0881	35.1482	29.4892	26.4478	26.9935	44.5854	44.768	24.3119	21.0804	33.7921	40.4047	22.3226	24.6688	41.1065	42.3688	47.8836	60.2422	39.1305	65.8163	v-SNARE protein involved in Golgi transport; homolog of the mammalian protein GOS-28/GS28 [Source:SGD;Acc:S000001023]
YHL032C	3.30856	4.0128	5.15768	3.89454	5.13482	4.55647	6.49218	12.7588	14.0709	12.1832	7.17679	6.40037	4.63783	4.15475	5.45746	6.62641	6.77014	8.01649	5.40443	8.02705	Glycerol kinase; converts glycerol to glycerol-3-phosphate; glucose repression of expression is mediated by Adr1p and Ino2p-Ino4p; derepression of expression on non-fermentable carbon sources is mediated by Opi1p and Rsf1p [Source:SGD;Acc:S000001024]
YHL033C	1106.64	1159.56	1242.64	1321.44	1334.64	1104.14	1564.73	1898.32	974.307	1346.47	1160.59	1293.43	2339.03	1284.42	1029.13	1251.15	1611.44	1624.78	1993.08	2225.82	Ribosomal 60S subunit protein L8A; required for processing of 27SA3 pre-rRNA to 27SB pre-rRNA during assembly of large ribosomal subunit; depletion leads to a turnover of pre-rRNA; L8 binds to Domain I of 25S and 5.8 S rRNAs; mutation results in decreased amounts of free 60S subunits; homologous to mammalian ribosomal protein L7A, no bacterial homolog; RPL8A has a paralog, RPL8B, that arose from the whole genome duplication [Source:SGD;Acc:S000001025]
YHL034C	344.967	304.09	215.124	182.649	202.24	191.912	111.59	172.241	197.846	266.308	148.698	168.292	216.492	267.876	214.396	165.67	295.586	129.308	252.494	93.0105	Protein that binds eIF4G and has a role in repression of translation; has an RGG motif; found in cytoplasmic P bodies; binds to mRNAs under glucose starvation stress, most often in the 5' UTR; found associated with small nucleolar RNAs snR10 and snR11; SBP1 has a paralog, RNP1, that arose from the whole genome duplication [Source:SGD;Acc:S000001026]
YHL034W-A	28.3284	30.5773	14.7429	8.47892	17.0154	24.0081	1.49657	10.8932	19.9982	17.095	9.83044	11.8033	11.351	17.5363	9.19866	7.90095	23.7322	8.32192	16.3667	4.65368	Dubious open reading frame; unlikely to encode a functional protein, based on available experimental and comparative sequence data; overlaps ORF SBP1/YHL034C [Source:SGD;Acc:S000028774]
YHL035C	0.552984	0.869412	1.14939	1.42239	1.40653	1.20882	2.9659	1.4041	3.30074	5.84975	7.06958	0.570529	0.740065	0.756358	0.732333	0.96749	1.32169	2.62647	5.66766	0.449885	Vacuolar membrane protein; involved in multiple drug resistance and metal sensitivity; ATP-binding cassette (ABC) family member involved in drug transport; potential Cdc28p substrate; induced under respiratory conditions; VMR1 has a paralog, YBT1, that arose from the whole genome duplication [Source:SGD;Acc:S000001027]
YHL036W	7.89876	10.2725	36.9543	33.6303	14.7878	25.1355	23.0332	16.2201	38.4503	64.324	35.2365	56.561	25.2685	13.0643	10.6637	46.6382	38.9994	33.5589	18.5688	8.04823	Low affinity methionine permease; similar to Mup1p [Source:SGD;Acc:S000001028]
YHL037C	0.93913	0.88591	1.09312	0	1.70043	1.72446	2.0066	2.78201	0.560562	3.11848	2.47998	0.565207	0.910132	1.24022	1.86557	1.81604	4.74336	13.2208	2.24591	2.80147	Putative protein of unknown function; conserved among S. cerevisiae strains [Source:SGD;Acc:S000001029]
YHL038C	6.64783	6.39653	6.26769	3.89523	6.43972	9.82661	7.42673	7.20765	13.6303	25.7613	11.1182	6.06142	6.18486	4.60908	2.50911	4.37077	7.5548	5.91386	6.49838	4.32672	Required for splicing of the group I intron bI5 of the COB pre-mRNA; nuclear-encoded mitochondrial protein that binds to the RNA to promote splicing; also involved in but not essential for splicing of the COB bI2 intron and the intron in the 21S rRNA gene [Source:SGD;Acc:S000001030]
YHL039W	18.8264	19.3802	22.5591	16.7774	22.7469	34.504	22.6801	18.0033	30.2512	42.7147	35.0338	16.3495	17.5514	15.8816	10.9494	15.365	17.5579	16.724	24.9724	14.5593	Lysine methyltransferase; involved in the monomethylation of eEF1A (Tef1p/Tef2p); SET-domain family member; predicted involvement in ribosome biogenesis; green fluorescent protein (GFP)-fusion protein localizes to the cytoplasm [Source:SGD;Acc:S000001031]
YHL040C	2.73863	2.45741	6.76412	2.99653	1.69321	2.39173	5.19908	3.08679	91.3225	12.6428	18.2857	5.96977	0.647334	1.52165	1.12786	3.35832	2.84658	5.64201	2.21641	3.2062	ARN family transporter for siderophore-iron chelates; responsible for uptake of iron bound to ferrirubin, ferrirhodin, and related siderophores; protein increases in abundance and relocalizes to the vacuole upon DNA replication stress [Source:SGD;Acc:S000001032]
YHL041W	0.279652	0.527609	0.976521	1.02412	1.0127	1.28377	0.25608	0.248526	2.00308	3.06443	1.96928	0.757377	0.271017	0.276984	0	0.540776	2.1187	8.54384	3.51111	1.36508	Putative protein of unknown function; conserved across S. cerevisiae strains [Source:SGD;Acc:S000001033]
YHL042W	12.501	8.12378	10.9131	6.10403	12.0719	11.2223	1.78069	9.38145	20.1468	7.47197	9.78121	11.2854	4.03833	6.05328	9.10549	6.44633	22.6252	31.952	19.9306	15.5945	Protein of unknown function; member of the DUP380 subfamily of conserved, often subtelomerically-encoded proteins; SWAT-GFP and mCherry fusion proteins localize to the vacuole [Source:SGD;Acc:S000001034]
YHL043W	12.2654	8.79348	13.0631	12.3523	11.9925	14.189	21.1154	15.0424	24.5992	18.5723	13.6036	17.495	7.6075	9.71872	17.7866	13.5194	32.9885	37.0321	35.4191	37.1206	Protein of unknown function; member of the DUP380 subfamily of conserved, often subtelomerically-encoded proteins; SWAT-GFP, seamless-GFP and mCherry C-terminal fusion proteins localize to the cytosol [Source:SGD;Acc:S000001035]
YHL044W	6.7543	5.70086	8.37905	7.48563	5.79299	6.20125	6.9988	5.84458	2.70543	4.2496	7.19707	5.29522	1.72257	5.80961	1.41236	0.687427	1.85162	0.958307	2.86925	4.19357	Putative integral membrane protein; member of DUP240 gene family; green fluorescent protein (GFP)-fusion protein localizes to the plasma membrane in a punctate pattern [Source:SGD;Acc:S000001036]
YHL045W	1.44648	0.682253	0	0	1.30953	2.65607	0.331138	0.32137	1.29509	9.00597	0.954933	0	0	1.43267	0.359177	0.34964	1.02739	0.324943	0.972907	0	Putative protein of unknown function; not an essential gene [Source:SGD;Acc:S000001037]
YHL046C	1.3867	2.94327	2.72377	0.952178	3.45239	4.45605	1.26982	8.62653	6.82867	2.41747	5.798	3.44262	1.00791	2.40358	2.41034	2.34634	1.96987	3.42667	2.17631	3.66654	Protein of unknown function; member of the seripauperin multigene family encoded mainly in subtelomeric regions; expression is induced after ethanol shock; SWAT-GFP and mCherry fusion proteins localize to the endoplasmic reticulum and vacuole respectively [Source:SGD;Acc:S000001038]
YHL046W-A	0.384842	0.363034	0	0	1.04522	0.35333	1.40962	0	0	11.8846	0	0	0	0	0	0	0	0	0	0	Dubious open reading frame; unlikely to encode a functional protein, based on available experimental and comparative sequence data; overlaps ORF ARN2/YHL047C [Source:SGD;Acc:S000028775]
YHL047C	1.21588	1.33814	3.59709	2.22635	1.03961	1.11632	1.36081	1.98101	0	1.81686	1.24864	0.182941	0	1.13737	0.26837	0.130622	0.0639704	0	0.0605782	0.10991	Transporter; member of the ARN family of transporters that specifically recognize siderophore-iron chelates; responsible for uptake of iron bound to the siderophore triacetylfusarinine C [Source:SGD;Acc:S000001039]
YHL048C-A	0	0.879348	0	0	0.843918	0	0	0	0	0.928615	0	0	0	0	0	0	1.76558	0	0	1.51676	Putative protein of unknown function; identified by expression profiling and mass spectrometry [Source:SGD;Acc:S000028829]
YHL048W	53.2583	45.7859	143.219	25.9381	60.1457	55.3498	50.177	50.9414	4.62097	23.1911	70.2718	5.25405	13.1961	32.9552	16.6876	16.1383	15.3911	3.35491	21.7639	21.173	Endosomal protein involved in turnover of plasma membrane proteins; member of the DUP380 subfamily of conserved, often subtelomeric COS genes; required for the multivesicular vesicle body sorting pathway that internalizes plasma membrane proteins for degradation; Cos proteins provide ubiquitin in trans for nonubiquitinated cargo proteins [Source:SGD;Acc:S000001040]
YHL049C	9.09897	10.4746	9.69341	8.33039	13.543	12.7433	19.206	13.9796	9.11326	14.2877	19.9553	16.15	1.49458	9.77589	1.83814	0.298222	19.1326	21.4797	26.4163	40.0239	Putative protein of unknown function [Source:SGD;Acc:S000001041]
YHL050C	29.4476	27.0985	35.5178	42.0909	28.0742	21.7946	30.5976	35.3028	19.2093	20.9537	33.4327	35.6987	4.95053	24.6428	7.87925	7.90246	33.4082	33.5353	39.8288	69.9652	Putative protein of unknown function; potential Cdc28p substrate [Source:SGD;Acc:S000001042]
YHR001W	26.8159	23.5798	25.4163	32.1791	20.0286	18.9927	29.5545	19.065	31.2981	26.4274	22.087	29.0501	39.7244	32.1567	50.0354	54.1702	34.3745	32.616	30.0609	16.6739	Oxysterol-binding protein; part of family with seven members in S. cerevisiae; family members have overlapping, redundant functions in sterol metabolism and collectively perform a function essential for viability; OSH7 has a paralog, OSH6, that arose from the whole genome duplication [Source:SGD;Acc:S000001043]
YHR001W-A	444.754	452.019	472.768	402.755	846.19	837.905	1065.2	1140.83	455.507	411.984	720.493	805.441	1153.39	647.715	1415.52	1498.57	1019.12	1210.06	886.46	1211.51	Subunit of the ubiqunol-cytochrome c oxidoreductase complex; this complex comprises part of the mitochondrial respiratory chain; members include Cobp, Rip1p, Cyt1p, Cor1p, Qcr2p, Qcr6p, Qcr7p, Qcr8p, Qcr9p, and Qcr10p and comprises part of the mitochondrial respiratory chain [Source:SGD;Acc:S000003529]
YHR002W	12.3031	14.2587	20.3556	17.2713	14.3207	13.3397	14.5923	10.7255	13.1137	15.6412	11.8611	16.29	19.5314	15.6674	26.1858	26.85	14.4255	14.6352	17.6536	8.67474	Mitochondrial carrier protein; involved in the accumulation of CoA in the mitochondrial matrix; homolog of human Graves disease protein SLC25A16, which complements yeast null mutant; does not encode an isozyme of Leu4p, as first hypothesized [Source:SGD;Acc:S000001044]
YHR003C	173.352	126.718	77.5823	102.71	92.9095	113.121	45.2011	40.3133	64.7215	104.858	41.4752	85.9535	122.714	155.755	67.0508	61.0259	92.57	35.6773	101.397	34.6825	tRNA threonylcarbamoyladenosine dehydratase; required for the ct6A tRNA base modification, where an adenosine at position 37 is modified to form a cyclized active ester with an oxazolone ring; localized to the mitochondrial outer membrane; TCD1 has a paralog, TCD2, that arose from the whole genome duplication [Source:SGD;Acc:S000001045]
YHR004C	2.81529	2.1246	1.14692	3.52256	4.24791	5.77264	6.44497	6.42165	4.45315	30.9435	4.29542	2.03323	7.18468	3.43906	5.1265	9.61783	6.93199	13.3234	16.6635	2.36675	Probable catalytic subunit of Nem1p-Spo7p phosphatase holoenzyme; regulates nuclear growth by controlling phospholipid biosynthesis, required for normal nuclear envelope morphology and sporulation; homolog of the human protein Dullard [Source:SGD;Acc:S000001046]
YHR005C	74.9384	73.0342	33.8324	37.2678	51.3041	61.0671	31.5092	26.245	41.1308	53.1843	47.3846	32.4247	71.937	77.6491	41.5764	49.3044	25.196	17.8506	22.2692	11.9769	Subunit of the G protein involved in pheromone response; GTP-binding alpha subunit of the heterotrimeric G protein; negatively regulates the mating pathway by sequestering G(beta)gamma and by triggering an adaptive response; activates Vps34p at the endosome; protein abundance increases in response to DNA replication stress [Source:SGD;Acc:S000001047]
YHR005C-A	2515.08	2130.5	1933.82	1421.38	2653.49	3052.77	2644.3	3128.26	1720.86	1664.84	3203.75	3514.55	2154.15	2230.31	1606.74	1481.67	2536.52	2133.69	1868.55	2265.81	Essential protein of the mitochondrial intermembrane space; forms a complex with Tim9p (TIM10 complex) that delivers hydrophobic proteins to the TIM22 complex for insertion into the inner membrane [Source:SGD;Acc:S000003530]
YHR006W	22.2122	19.7123	22.3636	17.5726	20.5296	24.799	13.8198	15.8195	17.1851	17.8099	18.1214	15.9301	19.8012	19.9305	15.6818	18.2587	11.8737	9.45813	14.5757	12.2782	Transcription factor; activated by proteolytic processing in response to signals from the SPS sensor system for external amino acids; activates transcription of amino acid permease genes; STP2 has a paralog, STP1, that arose from the whole genome duplication [Source:SGD;Acc:S000001048]
YHR007C	188.015	182.726	194.477	169.457	180.799	217.297	218.175	199.874	305.13	268.59	254.505	258.093	256.777	209.224	217.738	315.071	149.626	197.056	128.868	123.783	Lanosterol 14-alpha-demethylase; catalyzes C-14 demethylation of lanosterol to form 4,4''-dimethyl cholesta-8,14,24-triene-3-beta-ol in ergosterol biosynthesis pathway; transcriptionally down-regulated when ergosterol is in excess; member of cytochrome P450 family; associated and coordinately regulated with the P450 reductase Ncp1p; human CYP51A1 functionally complements the lethality of the erg11 null mutation [Source:SGD;Acc:S000001049]
YHR007C-A	38.4521	50.5625	41.197	34.6708	37.9763	23.5357	62.4196	45.5631	25.5601	47.0111	27.1802	14.2008	44.6049	36.3541	65.9688	117.168	70.6234	18.8467	61.131	32.705	Putative protein of unknown function; identified by expression profiling and mass spectrometry; SWAT-GFP fusion protein localizes to the nucleus [Source:SGD;Acc:S000028830]
YHR008C	488.315	470.113	387.792	467.747	475.84	492.275	558.944	609.526	464.335	430.199	282.453	437.757	1076.08	708.084	1917.99	1546.58	725.078	697.006	626.502	700.77	Mitochondrial manganese superoxide dismutase; protects cells against oxygen toxicity and oxidative stress; human mitochondrial SOD2 can complement a yeast null mutant and human cytoplasmic SOD1 can also complement when targeted to the mitochondrial matrix [Source:SGD;Acc:S000001050]
YHR009C	38.4255	67.5118	119.852	66.475	37.6864	52.3306	32.6209	33.0815	53.1111	116.83	50.2421	60.7058	29.0154	38.931	22.7405	40.9452	22.0614	24.3137	26.3477	15.9563	Putative oxidoreductase involved in late endosome to Golgi transport; physical and genetical interactions with Btn2p; null mutant is viable, has extended S phase, and sensitive to expression of top1-T722A allele; similar to human FOXRED1 [Source:SGD;Acc:S000001051]
YHR010W	2498.5	3020.66	2743.26	3285.69	4884.81	5237.21	4420.19	8053.34	3445.71	4291.93	5164.25	4450.56	3587.22	2293.3	2659.53	2939.73	6031.63	4957.1	4589.53	7253.85	Ribosomal 60S subunit protein L27A; homologous to mammalian ribosomal protein L27, no bacterial homolog; RPL27A has a paralog, RPL27B, that arose from the whole genome duplication [Source:SGD;Acc:S000001052]
YHR011W	27.6837	25.4067	9.58498	15.0353	25.1476	24.5553	17.5303	12.5097	31.5081	19.9123	20.8163	21.2642	18.371	26.8618	19.2011	20.2337	17.0634	12.7331	15.0645	10.2305	Probable mitochondrial seryl-tRNA synthetase; mutant displays increased invasive and pseudohyphal growth [Source:SGD;Acc:S000001053]
YHR012W	63.144	57.748	44.901	64.867	57.2999	40.4182	56.0571	47.422	55.3412	53.3051	33.9232	55.2644	70.5315	65.7714	109.093	95.4479	63.7295	52.4778	72.4466	43.7742	Subunit of the membrane-associated retromer complex; endosomal protein; essential for endosome-to-Golgi retrograde transport; forms a subcomplex with Vps35p and Vps26p that selects cargo proteins for endosome-to-Golgi retrieval [Source:SGD;Acc:S000001054]
YHR013C	347.342	299.843	336.624	420.522	257.413	255.894	341.69	267.816	192.974	208.414	249.817	390.255	316.035	376.709	245.28	255.907	382.463	337.821	333.22	411.38	Subunit of protein N-terminal acetyltransferase NatA; NatA comprises Nat1p, Ard1p, Nat5p; acetylates many proteins to influence telomeric silencing, cell cycle, heat-shock resistance, mating, sporulation, early stages of mitophagy; protein abundance increases under DNA replication stress; mutations in human homolog X-linked NAA10 lead to Ogden syndrome (S37P) and intellectual disability (R116W); expression of human NAA10 and NAA15 can complement ard1 nat1 double mutant [Source:SGD;Acc:S000001055]
YHR014W	3.73508	2.84584	1.25409	4.34024	2.21095	2.37409	1.31548	4.59603	1.92933	2.14663	5.311	1.29688	1.80987	2.41886	1.28418	1.52788	3.80931	6.58344	4.3803	2.92183	Meiotic regulator; involved in maintaining sister chromatid cohesion during meiosis I as well as promoting proper attachment of kinetochores to the spindle during meiosis I and meiosis II; anaphase-promoting complex (APC) substrate that is degraded during anaphase I; expressed only in meiotic cells [Source:SGD;Acc:S000001056]
YHR015W	1.39826	1.67876	1.33162	0.931019	5.58137	3.79295	4.7724	2.20285	1.0243	2.21601	7.44076	2.58197	0.862327	1.69967	1.32569	1.16758	5.77827	5.02579	2.39394	1.96489	Putative RNA-binding protein; interacts with Mex67p, which is a component of the nuclear pore involved in nuclear mRNA export; MIP6 has a paralog, PES4, that arose from the whole genome duplication [Source:SGD;Acc:S000001057]
YHR016C	18.6037	16.7057	13.1955	10.7271	12.6318	8.21173	10.893	12.0024	9.28932	12.4739	14.7224	6.13653	13.8687	15.0599	27.0064	30.0943	11.2655	13.261	9.94619	5.23911	Actin-binding protein; involved in bundling of actin filaments and endocytosis of actin cortical patches; activity stimulated by Las17p; contains SH3 domain similar to Rvs167p; YSC84 has a paralog, LSB3, that arose from the whole genome duplication [Source:SGD;Acc:S000001058]
YHR017W	53.1411	46.7467	101.51	94.2204	36.3038	36.8168	39.3077	29.8425	28.4115	53.5878	36.4458	58.5692	56.8715	63.3977	79.5511	94.4607	30.9778	56.8331	47.4624	18.5665	Non-essential mitochondrial protein of unknown function; mRNA induced during meiosis, peaking between mid to late prophase of meiosis I; similar to S. douglasii YSD83 [Source:SGD;Acc:S000001059]
YHR018C	84.2572	64.0465	116.804	116.786	132.835	125.25	141.313	104.767	56.6603	167.961	119.287	143.069	65.5347	95.3623	121.222	128.405	76.2835	81.3983	102.642	30.2289	Argininosuccinate lyase; catalyzes the final step in the arginine biosynthesis pathway [Source:SGD;Acc:S000001060]
YHR019C	380.705	320.772	234.101	284.609	280.614	211.856	214.069	256.318	244.835	384.221	243.034	238.267	296.654	349.448	243.231	299.619	299.41	201.099	237.441	124.271	Cytosolic asparaginyl-tRNA synthetase; required for protein synthesis, catalyzes the specific attachment of asparagine to its cognate tRNA [Source:SGD;Acc:S000001061]
YHR020W	51.2628	51.4591	54.0524	42.1948	62.1731	81.1624	68.2943	88.7336	77.6773	72.1732	134.513	72.6049	46.6708	45.8289	18.5646	30.1979	61.0587	63.953	56.1283	72.5137	Prolyl-tRNA synthetase; N-terminal domain shows weak homology to prokaryotic posttransfer editing domain, but does not possess posttransfer editing activity; may interact with ribosomes, based on co-purification experiments [Source:SGD;Acc:S000001062]
YHR021C	2155.51	4887.22	4424.79	5064.31	9121.18	8443.63	9077.27	14881.5	4654.44	5872.93	8607.32	7292.26	7527.09	3088.53	5188.99	6148.23	9589.19	9248.51	6360.79	17684.4	Protein component of the small (40S) ribosomal subunit; homologous to mammalian ribosomal protein S27, no bacterial homolog; RPS27B has a paralog, RPS27A, that arose from the whole genome duplication [Source:SGD;Acc:S000001063]
YHR021W-A	6.07139	4.42567	2.16826	1.01065	5.74641	4.56075	8.08674	6.1314	0.98836	2.19935	5.10135	0.498274	2.13961	2.73339	0.822326	3.73562	5.22706	0.247983	4.94988	4.71491	Putative protein of unknown function; may contribute to cell wall biosynthesis, mutants display zymolyase hypersensitivity [Source:SGD;Acc:S000003531]
YHR022C	6.85528	6.31283	3.84719	2.98868	3.25089	2.84726	4.18497	4.64173	0.438416	33.4952	1.14939	1.32615	1.10727	6.62821	2.43178	3.78754	2.31862	5.28001	3.9522	1.72627	Putative protein of unknown function; YHR022C is not an essential gene [Source:SGD;Acc:S000001064]
YHR022C-A	1.39826	6.59511	0	19.2023	5.06351	6.41883	14.0844	3.72789	2.50384	2.78585	1.2308	1.26229	5.42034	5.53967	8.3329	4.05582	14.5661	0	7.52381	19.3386	Putative protein of unknown function; identified by gene-trapping, microarray-based expression analysis, and genome-wide homology searching [Source:SGD;Acc:S000028645]
YHR023W	3.15315	4.28733	4.63202	4.30035	5.45331	4.01302	2.09086	2.49299	5.0038	5.82731	4.45999	2.3165	2.73967	2.28307	2.78627	2.45998	2.28592	2.52071	3.91987	2.01684	Type II myosin heavy chain; required for wild-type cytokinesis and cell separation; localizes to the actomyosin ring; binds to myosin light chains Mlc1p and Mlc2p through its IQ1 and IQ2 motifs respectively [Source:SGD;Acc:S000001065]
YHR024C	70.9552	59.9704	54.8156	62.4968	63.3725	72.2418	49.705	47.3126	64.8511	101.484	51.7549	71.5823	59.7584	66.0632	53.0511	64.8259	49.7599	44.2488	59.0378	26.7081	Alpha subunit of the mitochondrial processing protease (MPP); essential processing enzyme that cleaves the N-terminal targeting sequences from mitochondrially imported proteins [Source:SGD;Acc:S000001066]
YHR025W	340.855	265.168	302.776	341.886	246.209	197.406	313.734	245.645	176.668	257.613	133.36	243.926	339.188	356.055	352.403	312.004	364.965	264.591	343.826	438.217	Homoserine kinase; conserved protein required for threonine biosynthesis; long-lived protein that is preferentially retained in mother cells and forms cytoplasmic filaments; expression is regulated by the GCN4-mediated general amino acid control pathway [Source:SGD;Acc:S000001067]
YHR026W	261.096	288.274	371.329	603.705	278.256	334.739	414.994	338.123	292.915	422.173	263.472	433.368	412.605	288.891	431.442	376.206	372.753	355.798	415.392	334.572	Subunit c'' of the vacuolar ATPase; v-ATPase functions in acidification of the vacuole; one of three proteolipid subunits of the V0 domain [Source:SGD;Acc:S000001068]
YHR027C	4.00909	6.48895	11.2732	9.07954	9.09292	9.49264	7.49692	13.2389	14.547	16.6058	12.7786	10.172	7.9751	4.51422	8.34128	8.40542	9.15208	13.3103	12.2622	8.13692	Non-ATPase base subunit of the 19S RP of the 26S proteasome; may participate in the recognition of several ligands of the proteasome; contains a leucine-rich repeat (LRR) domain, a site for protein-protein interactions; RP is the acronym for regulatory particle [Source:SGD;Acc:S000001069]
YHR028C	9.68026	9.4699	13.682	8.58123	8.57829	9.82811	12.4288	13.3367	7.93343	10.3066	13.0745	7.16688	5.46005	8.47184	9.61488	7.27968	9.84652	8.79053	10.1052	10.8756	Dipeptidyl aminopeptidase; synthesized as a glycosylated precursor; localizes to the vacuolar membrane; similar to Ste13p [Source:SGD;Acc:S000001070]
YHR028W-A	0	0.369819	0	0	0	2.51954	0	1.74201	1.05302	0.390539	1.03525	0.353914	0.37993	0	0.389388	0.379049	1.1138	0	0.35158	0.318944	Dubious open reading frame; unlikely to encode a functional protein, based on available experimental and comparative sequence data; overlaps ORF DAP2/YHR028C [Source:SGD;Acc:S000028776]
YHR029C	2.55953	10.1945	6.70324	7.16017	18.5376	43.0823	54.1675	46.883	21.0068	140.662	30.4154	34.9164	24.3915	9.15454	30.2244	21.1727	5.52119	30.6658	9.81921	5.66855	Protein of unknown function; null mutant is defective in unfolded protein response; possibly involved in a membrane regulation metabolic pathway; member of the PhzF superfamily, though most likely not involved in phenazine production [Source:SGD;Acc:S000001071]
YHR030C	33.0393	30.5143	35.034	34.0494	50.8178	52.33	35.9568	38.8931	15.4103	49.1113	36.0105	22.8775	23.8886	28.9548	26.3732	37.5477	33.3368	25.8025	35.6024	27.1609	Serine/threonine MAP kinase; coordinates expression of all 19S regulatory particle assembly-chaperones (RACs) to control proteasome abundance; involved in regulating maintenance of cell wall integrity, cell cycle progression, nuclear mRNA retention in heat shock, septum assembly; required for mitophagy, pexophagy; affects recruitment of mitochondria to phagophore assembly site; plays role in adaptive response of cells to cold; regulated by the PKC1-mediated signaling pathway [Source:SGD;Acc:S000001072]
YHR031C	2.54931	3.49796	5.61432	4.08446	5.19289	6.33018	6.79108	6.43628	7.36628	10.5046	6.68102	5.07359	4.77275	2.98408	4.25853	2.40884	3.18244	5.77896	4.9362	6.22205	DNA helicase involved in rDNA replication and Ty1 transposition; binds to and suppresses DNA damage at G4 motifs in vivo; relieves replication fork pauses at telomeric regions; structurally and functionally related to Pif1p [Source:SGD;Acc:S000001073]
YHR032C-A	4.19478	1.97853	1.83098	20.1624	2.84822	1.92565	9.60301	0	1.87788	1.04469	2.76931	14.2008	10.1631	2.07738	4.16645	10.1395	3.97256	17.9044	0	5.97222	Dubious open reading frame; unlikely to encode a functional protein, based on available experimental and comparative sequence data; partially overlaps the dubious ORF YHR032W-A [Source:SGD;Acc:S000028646]
YHR032W	10.3788	10.9465	13.4649	12.0097	8.41743	7.27909	11.286	13.3871	8.71183	26.8533	7.7401	6.63681	13.481	9.85148	9.59286	19.0944	12.6276	15.0903	11.958	12.1379	Member of the multi-drug and toxin extrusion (MATE) family; the MATE family is part of the multidrug/oligosaccharidyl-lipid/polysaccharide (MOP) exporter superfamily; overproduction confers ethionine resistance and accumulation of S-adenosylmethionine [Source:SGD;Acc:S000001074]
YHR032W-A	2.09739	5.9356	9.76521	16.642	5.69644	7.06072	8.32261	11.1837	5.00769	6.26815	6.76942	20.1967	12.8733	3.46229	15.277	18.9272	8.60722	15.7056	5.64286	6.8254	Dubious open reading frame; unlikely to encode a functional protein, based on available experimental and comparative sequence data; partially overlaps the dubious ORF YHR032C-A [Source:SGD;Acc:S000028831]
YHR033W	18.4016	15.399	9.41399	7.06498	18.0029	13.8974	18.3907	23.7389	8.23788	8.08158	4.52843	7.05575	100.864	51.0525	236.033	177.633	8.99448	2.75589	8.96115	4.7488	Putative protein of unknown function; epitope-tagged protein localizes to the cytoplasm; YHR033W has a paralog, PRO1, that arose from the whole genome duplication [Source:SGD;Acc:S000001075]
YHR034C	57.3894	47.026	51.3735	47.0873	40.1778	39.6293	37.6327	43.9783	33.4209	53.9001	30.6095	46.1012	39.2386	49.7366	41.1814	38.5597	42.4892	39.7693	48.7412	37.8859	Component of the conserved R2TP complex (Rvb1-Rvb2-Tah1-Pih1); R2TP complex interacts with Hsp90 (Hsp82p and Hsc82p) to mediate assembly large protein complexes such as box C/D snoRNPs and RNA polymerase II [Source:SGD;Acc:S000001076]
YHR035W	0.930696	6.58466	1.74102	2.67797	2.88885	3.23485	2.55674	4.31278	3.86886	11.2582	3.04287	1.68039	1.61064	1.84363	2.64117	2.37821	3.21079	5.55545	2.6232	4.11038	Activator of Sar1p GTPase activity; paralog of Sec23 but does not associate with the COPII components; not an essential gene [Source:SGD;Acc:S000001077]
YHR036W	7.55416	9.13814	8.45663	5.04466	10.4596	9.54666	8.38229	10.0306	8.75285	22.2218	6.10186	6.49868	6.80414	7.12998	6.62042	4.81199	8.07979	7.10744	14.9839	7.80872	Essential nuclear envelope/ER integral membrane protein; interacts and functions with Apq12p and Brr6p in lipid homeostasis; mutants are defective in nuclear pore complex biogenesis, mRNA nuclear export and are sensitive to sterol biosynthesis inhibitors and membrane fluidizing agents; identified as a dosage suppressor of a temperature sensitive mutation in the major karyopherin, CRM1; homologous to Brr6p [Source:SGD;Acc:S000001078]
YHR037W	24.9065	29.6093	45.838	38.3379	38.3719	40.7863	44.4806	45.2395	31.2981	44.472	112.439	21.9587	23.8551	25.6066	19.7472	37.1079	30.5529	25.7833	28.7368	15.9378	Delta-1-pyrroline-5-carboxylate dehydrogenase; nuclear-encoded mitochondrial protein involved in utilization of proline as sole nitrogen source; deficiency of human homolog ALDH4A1 causes type II hyperprolinemia (HPII), an autosomal recessive inborn error of metabolism; human homolog ALDH4A1 can complement yeast null mutant [Source:SGD;Acc:S000001079]
YHR038W	57.2015	61.4973	37.0951	28.7618	99.9549	114.372	53.8766	177.68	81.1311	91.8967	96.7059	63.6066	100.312	69.2459	60.6029	59.5205	131.215	73.5919	84.8465	77.5613	Mitochondrial ribosome recycling factor; essential for mitochondrial protein synthesis and for the maintenance of the respiratory function of mitochondria [Source:SGD;Acc:S000001080]
YHR039C	6.37346	7.91413	12.093	7.79999	11.8934	15.644	17.8661	20.3445	28.4157	25.2022	29.3675	17.7896	13.1727	6.69914	9.10805	13.8338	11.0862	18.1162	10.2067	10.3175	Protein of unknown function; green fluorescent protein (GFP)-fusion protein localizes to the endoplasmic reticulum; msc7 mutants are defective in directing meiotic recombination events to homologous chromatids [Source:SGD;Acc:S000001081]
YHR039C-A	1251.14	1500.93	1267.35	1404.27	1901.79	1812.46	1672.09	2751.51	982.378	1334.3	1574.89	1601.03	1178.92	1135.51	1365.15	1154.67	2108.22	1398.59	1287.55	2499.88	Subunit G of the V1 peripheral membrane domain of V-ATPase; part of the electrogenic proton pump found throughout the endomembrane system; involved in vacuolar acidification; the V1 peripheral membrane domain of the vacuolar H+-ATPase (V-ATPase) has eight subunits [Source:SGD;Acc:S000002100]
YHR040W	93.1538	73.6424	51.9858	67.8096	52.3597	50.0564	46.7852	37.2789	40.8325	47.7086	27.4667	56.0294	59.705	91.2461	37.5775	30.17	94.2807	36.0501	69.0879	78.8547	Essential protein required for the accumulation of box C/D snoRNA [Source:SGD;Acc:S000001082]
YHR041C	72.5637	65.451	67.1647	86.6377	65.1537	50.3772	139.448	145.052	47.7036	61.5923	54.9486	69.6356	80.9198	77.9755	125.191	99.7616	141.77	139.698	110.896	248.432	Subunit of the RNA polymerase II mediator complex; associates with core polymerase subunits to form the RNA polymerase II holoenzyme; general transcription factor involved in telomere maintenance [Source:SGD;Acc:S000001083]
YHR042W	64.2553	61.0715	49.6904	28.0819	44.7813	43.9672	44.851	50.0464	74.844	87.0174	60.2418	31.0831	44.2948	56.9778	29.9238	54.0971	56.2014	32.3009	24.7351	37.4312	NADP-cytochrome P450 reductase; involved in ergosterol biosynthesis; associated and coordinately regulated with Erg11p [Source:SGD;Acc:S000001084]
YHR043C	45.8539	52.2269	39.1399	53.9529	47.5088	42.0992	53.0304	60.3707	68.8811	53.9687	63.6828	58.4131	25.3461	44.7435	53.1349	42.5286	52.1097	61.4998	44.7773	46.2856	2-deoxyglucose-6-phosphate phosphatase; member of a family of low molecular weight phosphatases, induced by oxidative and osmotic stress, confers 2-deoxyglucose resistance when overexpressed; DOG2 has a paralog, DOG1, that arose from a single-locus duplication; the last half of DOG1 and DOG2 are subject to gene conversions among S. cerevisiae, S. paradoxus, and S. mikatae [Source:SGD;Acc:S000001085]
YHR044C	23.0968	18.9042	18.6804	13.8381	17.3738	19.9582	19.7503	25.3557	29.3467	16.9181	24.6659	19.0111	15.8002	25.7359	37.1101	27.4219	18.6566	35.0991	23.4548	23.9027	2-deoxyglucose-6-phosphate phosphatase; member of a family of low molecular weight phosphatases; confers 2-deoxyglucose resistance when overexpressed; DOG1 has a paralog, DOG2, that arose from a single-locus duplication; the last half of DOG1 and DOG2 are subject to gene conversions among S. cerevisiae, S. paradoxus, and S. mikatae [Source:SGD;Acc:S000001086]
YHR045W	2.39274	6.13663	6.397	5.47658	6.49862	13.9361	9.85977	12.8915	10.7786	28.3799	16.7179	5.46769	7.5363	2.96239	5.86719	6.79585	3.4698	12.3629	4.96223	6.20491	Putative protein of unknown function; possible role in iron metabolism and/or amino acid and carbohydrate metabolism; green fluorescent protein (GFP)-fusion protein localizes to the endoplasmic reticulum [Source:SGD;Acc:S000001087]
YHR046C	2.55088	10.0263	15.9592	17.2561	13.4713	13.9219	19.4656	19.5211	15.9874	17.6468	16.4661	15.9919	32.5495	7.71998	50.2508	37.6808	9.52878	22.5396	12.5821	11.5294	Inositol monophosphatase; involved in biosynthesis of inositol and in phosphoinositide second messenger signaling; INM1 expression increases in the presence of inositol and decreases upon exposure to antibipolar drugs lithium and valproate [Source:SGD;Acc:S000001088]
YHR047C	4.69894	5.35612	7.17863	10.6654	6.86853	6.56114	10.5779	11.6143	11.0438	9.75209	26.0666	9.6771	9.20256	6.15699	9.09132	8.66062	7.23127	13.9866	4.82858	3.345	Arginine/alanine amino peptidase; overproduction stimulates glycogen accumulation; AAP1 has a paralog, APE2, that arose from the whole genome duplication [Source:SGD;Acc:S000001089]
YHR048W	3.50244	1.92091	4.40857	4.62346	3.02336	3.29043	5.5194	6.51476	5.54249	5.84216	6.16596	5.66194	1.89449	2.98497	1.86074	2.91389	3.70258	4.9038	3.94452	4.43982	Presumed antiporter of the major facilitator superfamily; member of the 12-spanner drug:H(+) antiporter DHA1 family; expression of gene is up-regulated in cells exhibiting reduced susceptibility to azoles [Source:SGD;Acc:S000001090]
YHR049C-A	33.0498	35.5736	44.3873	88.8347	67.5134	48.2385	124.16	78.3234	42.4895	139.292	44.3835	84.5355	64.8798	54.1377	76.1745	79.8873	52.5662	145.063	87.3978	81.0085	Dubious open reading frame; unlikely to encode a functional protein, based on available experimental and comparative sequence data [Source:SGD;Acc:S000003532]
YHR049W	155.585	136.876	155.183	192.652	249.959	183.41	341.3	279.286	180.246	184.962	196.273	271.445	242.582	174.023	249.133	254.154	185.278	288.571	240.515	333.577	Putative serine hydrolase; localizes to both the nucleus and cytoplasm; sequence is similar to S. cerevisiae Fsh2p and Fsh3p and the human candidate tumor suppressor OVCA2 [Source:SGD;Acc:S000001091]
YHR050W	21.1264	18.4903	20.3072	19.9704	11.7381	12.6043	19.4155	16.4705	18.9837	15.8033	20.8118	14.8721	38.7308	18.1298	16.8173	26.9159	11.3399	13.227	9.23377	12.4719	Divalent metal ion transporter involved in manganese homeostasis; has broad specificity for di-valent and tri-valent metals; post-translationally regulated by levels of metal ions; member of the Nramp family of metal transport proteins [Source:SGD;Acc:S000001092]
YHR050W-A	52.9867	40.2649	35.9771	50.5323	104.601	81.7557	122.649	114.453	54.0303	53.5176	91.3385	53.8136	119.818	451.192	162.272	128.078	95.4809	196.403	111.537	132.916	Protein of unknown function; identified by expression profiling and mass spectrometry [Source:SGD;Acc:S000028832]
YHR051W	152.026	145.269	131.978	122.688	386.899	354.113	498.583	419.075	266.181	223.522	327.113	289.481	486.739	255.977	631.119	551.482	404.722	549.211	455.216	409.982	Subunit VI of cytochrome c oxidase (Complex IV); Complex IV is the terminal member of the mitochondrial inner membrane electron transport chain; expression is regulated by oxygen levels [Source:SGD;Acc:S000001093]
YHR052W	64.2013	70.8493	30.0144	50.1194	101.539	103.382	49.3141	51.3203	87.4685	109.623	53.7701	46.206	110.096	64.3601	104.99	61.429	79.7674	33.6941	61.1684	27.9715	Essential protein that interacts with proteasome components; has a potential role in proteasome substrate specificity; also copurifies with 66S pre-ribosomal particles [Source:SGD;Acc:S000001094]
YHR054C	43.1294	43.0261	28.0578	34.2936	29.2043	36.2348	19.0437	17.1168	34.1722	167.386	62.3029	34.1353	3.77897	25.7478	9.15445	6.28366	31.5567	179.76	32.3206	15.1889	Putative protein of unknown function; partial duplicate of RSC30/YHR056C, truncated remnant of segmental duplication [Source:SGD;Acc:S000001096]
YHR056C	17.2726	18.0843	13.4631	14.9882	17.8712	18.908	9.25539	9.10888	17.6317	73.5066	53.7571	11.3949	2.43731	12.1259	3.62915	5.09271	13.6613	86.1747	21.4054	5.52054	Component of the RSC chromatin remodeling complex; non-essential gene required for regulation of ribosomal protein genes and the cell wall/stress response; null mutants are osmosensitive; RSC30 has a paralog, RSC3, that arose from the whole genome duplication [Source:SGD;Acc:S000001098]
YHR057C	316.848	265.085	310.199	353.844	195.965	229.769	256.391	210.463	182.501	173.439	230.327	329.055	299.763	280.95	216.615	222.676	210.392	279.224	273.377	275.17	Peptidyl-prolyl cis-trans isomerase (cyclophilin); catalyzes the cis-trans isomerization of peptide bonds N-terminal to proline residues; potential role in the secretory pathway; seamless-GFP and mCherry fusion proteins localize to the vacuole, while SWAT-GFP fusion localizes to both the endoplasmic reticulum and vacuole; suppresses toxicity of slow-folding human Z-type alpha1-antitrypsin variant associated with liver cirrhosis and emphysema [Source:SGD;Acc:S000001099]
YHR058C	47.6164	44.1159	52.0839	49.5626	34.7688	49.5725	45.2899	33.3747	39.0803	61.5521	72.7255	27.762	52.0518	47.7235	33.0782	39.051	46.1676	42.6598	34.4418	24.4423	Subunit of the RNA polymerase II mediator complex; associates with core polymerase subunits to form the RNA polymerase II holoenzyme; essential for transcriptional regulation; protein abundance increases in response to DNA replication stress [Source:SGD;Acc:S000001100]
YHR059W	134.489	119.014	81.3457	87.9493	198.868	198.739	222.555	245.301	181.768	152.796	246.348	276.356	173.782	148.747	145.031	130.653	213.184	287.736	151.625	191.476	Protein of unknown function; required for survival upon exposure to K1 killer toxin [Source:SGD;Acc:S000001101]
YHR060W	292.482	267.428	221.931	185.27	198.645	185.159	194.804	186.395	134.547	132.71	182.795	236.576	171.768	260.471	148.573	152.427	164.578	188.467	145.516	254.64	Protein that is required for vacuolar H+-ATPase (V-ATPase) function; peripheral membrane protein; not an actual component of the V-ATPase complex; functions in the assembly of the V-ATPase; localized to the yeast endoplasmic reticulum (ER) [Source:SGD;Acc:S000001102]
YHR061C	38.7518	29.7722	25.9243	17.6783	16.7578	20.1735	16.0965	14.9116	25.1577	28.1238	49.5838	10.0984	21.5523	27.3027	14.4172	14.9357	24.3398	14.2397	18.1527	5.41698	Protein involved in initiation of budding and cellular polarization; interacts with Cdc42p via the Cdc42/Rac-interactive binding (CRIB) domain; relocalizes from bud neck to nucleus upon DNA replication stress; GIC1 has a paralog, GIC2, that arose from the whole genome duplication [Source:SGD;Acc:S000001103]
YHR062C	75.6202	62.5862	48.5769	66.7507	64.5855	62.2234	91.7185	81.7854	59.9134	52.1635	97.9619	53.1967	76.0507	67.2674	53.4269	38.4889	96.2063	92.8232	91.8724	110.739	Subunit of both RNase MRP and nuclear RNase P; RNase MRP cleaves pre-rRNA, while nuclear RNase P cleaves tRNA precursors to generate mature 5' ends and facilitates turnover of nuclear RNAs; relocalizes to the cytosol in response to hypoxia [Source:SGD;Acc:S000001104]
YHR063C	101.006	98.406	53.7729	87.724	94.4411	86.3502	61.7625	58.0767	61.7725	115.356	73.9453	52.2191	77.5608	95.0126	83.1097	81.1164	83.3193	58.8216	78.1091	33.3187	2-dehydropantoate 2-reductase; part of the pantothenic acid pathway, structurally homologous to E. coli panE [Source:SGD;Acc:S000001105]
YHR063W-A	8.61428	9.89267	7.52008	0	16.9537	15.474	15.0904	12.6482	12.0721	18.2821	51.1003	2.70492	6.17048	9.274	2.60403	6.15615	26.2473	11.1061	35.2679	4.26587	Dubious open reading frame; unlikely to encode a functional protein, based on available experimental and comparative sequence data; almost completely overlaps ORF SSZ1/YHR064C [Source:SGD;Acc:S000028778]
YHR064C	154.094	134.643	71.065	88.2093	99.3443	100.963	66.3481	91.0879	113.997	145.443	74.8072	81.4988	116.98	132.12	91.6001	95.0371	108.122	83.6388	107.343	68.5706	Hsp70 protein that interacts with Zuo1p (a DnaJ homolog); interacts with Zuo1p to form a ribosome-associated complex that binds the ribosome via the Zuo1p subunit; also involved in pleiotropic drug resistance via sequential activation of PDR1 and PDR5; binds ATP [Source:SGD;Acc:S000001106]
YHR065C	42.1985	39.2554	24.4373	23.2569	39.2623	44.0368	21.5781	24.0605	56.8602	71.089	34.7175	27.3078	41.3004	32.1952	16.8484	21.5718	27.3015	18.9969	29.6756	15.9758	Protein involved in rRNA processing; required for maturation of the 35S primary transcript of pre-rRNA and for cleavage leading to mature 18S rRNA; homologous to eIF-4a, which is a DEAD box RNA-dependent ATPase with helicase activity [Source:SGD;Acc:S000001107]
YHR066W	94.9831	81.5818	29.3602	34.9363	66.9186	60.3144	25.7208	34.4871	52.4484	38.198	41.8853	28.777	70.3809	77.1466	24.136	13.579	76.9137	23.164	61.566	52.3932	Constituent of 66S pre-ribosomal particles; required for ribosomal large subunit maturation; functionally redundant with Ssf2p; member of the Brix family; SSF1 has a paralog, SSF2, that arose from the whole genome duplication [Source:SGD;Acc:S000001108]
YHR067W	191.079	56.8916	33.3616	51.7983	55.8157	99.0922	54.6791	106.53	37.5577	45.5055	54.7948	52.693	113.711	124.495	176.889	132.355	60.7901	120.19	66.5362	65.3392	Mitochondrial 3-hydroxyacyl-thioester dehydratase; involved in fatty acid biosynthesis, required for respiratory growth and for normal mitochondrial morphology [Source:SGD;Acc:S000001109]
YHR068W	560.889	476.786	417.727	455.113	265.247	322.398	334.917	199.846	313.142	417.446	382.278	352.727	355.291	549.862	193.182	244.499	365.722	255.596	545.186	154.275	Deoxyhypusine synthase; catalyzes formation of deoxyhypusine, the first step in hypusine biosynthesis; triggers posttranslational hypusination of translation elongation factor eIF-5A and regulates its intracellular levels; tetrameric; human homolog DHPS allows growth of yeast haploid dys1 null mutant after sporulation of heterozygous diploid [Source:SGD;Acc:S000001110]
YHR069C	114.541	113.326	79.5458	82.6764	90.2992	87.938	77.8911	61.7173	84.0874	171.097	43.8986	96.1448	133.928	122.219	71.8713	65.1184	118.073	61.88	112.753	66.9268	Exosome non-catalytic core component; involved in 3'-5' RNA processing and degradation in both the nucleus and the cytoplasm; predicted to contain RNA binding domains; has similarity to human hRrp4p (EXOSC2) [Source:SGD;Acc:S000001111]
YHR070C-A	6.42995	10.1093	1.87107	2.52293	8.31598	7.87127	5.32722	8.16327	10.9657	6.40541	4.58182	7.18679	11.5726	5.4588	6.08241	3.84859	12.7586	3.30161	7.68857	7.47306	Dubious open reading frame; unlikely to encode a functional protein, based on available experimental and comparative sequence data; overlaps the verified gene TRM5/YHR070W [Source:SGD;Acc:S000028780]
YHR070W	81.3787	12.346	4.02815	5.60706	10.9372	6.62424	5.91545	9.61796	8.3378	9.69474	4.57859	7.11934	13.9845	9.55593	9.99948	7.21936	15.0163	9.57413	7.9	10.1698	tRNA(m(1)G37)methyltransferase; methylates a tRNA base adjacent to the anticodon that has a role in prevention of frameshifting; localized to both cytoplasm and mitochondria, and modifies both cytoplasmic and mitochondrial tRNAs; mutations in human ortholog TRMT5 are associated with skeletal muscle respiratory chain deficiencies, and trm5 mutations analogous to disease mutations decrease respiration [Source:SGD;Acc:S000001112]
YHR071C-A	3.92035	4.43783	4.4491	0	4.96886	4.31922	3.58991	7.31643	1.05302	2.34323	6.55661	1.06174	5.31903	6.60101	1.94694	1.89524	2.22761	2.46592	1.40632	3.50838	Dubious open reading frame; unlikely to encode a functional protein, based on available experimental and comparative sequence data; partially overlaps the verified ORF ERG7/YHR072W [Source:SGD;Acc:S000028781]
YHR071W	25.5334	55.0548	90.7528	70.13	113.434	104.487	96.1971	93.6836	83.1168	141.351	171.617	61.2487	65.7511	39.7411	48.7293	49.7279	179.802	68.8315	104.188	57.1256	Cyclin; interacts with and phosphorylated by Pho85p cyclin-dependent kinase (Cdk), induced by Gcn4p at level of transcription, specifically required for Gcn4p degradation, may be sensor of cellular protein biosynthetic capacity [Source:SGD;Acc:S000001113]
YHR072W	6.30363	8.27092	10.2555	8.86662	9.64972	9.94393	20.0456	14.1578	21.2416	15.4135	23.0523	18.7275	12.94	7.20838	8.93624	9.58547	11.2882	21.6274	10.484	12.4013	Lanosterol synthase; an essential enzyme that catalyzes the cyclization of squalene 2,3-epoxide, a step in ergosterol biosynthesis; human LSS functionally complements the lethality of the erg7 null mutation [Source:SGD;Acc:S000001114]
YHR072W-A	3020.24	2832.32	2964.32	2597.84	2769.05	3398.94	3622.45	3868.16	1684.37	2000.14	3564.74	4786.24	2725.1	2727.35	1413.06	1451.16	2893.24	2694.76	1959.38	4144.4	Subunit of box H/ACA snoRNP complex; required for pseudouridylation and processing of pre-18S rRNA [Source:SGD;Acc:S000007455]
YHR073W	2.22992	2.61952	4.11373	2.31121	3.19961	3.59249	3.15926	4.56171	5.23622	2.97585	4.6294	4.21609	4.44446	2.37534	2.79992	2.84762	3.22746	2.41964	3.47137	3.04644	Member of an oxysterol-binding protein family; this family has seven members in S. cerevisiae; family members have overlapping, redundant functions in sterol metabolism and collectively perform a function essential for viability; contains FFAT motif; interacts with ER anchor Scs2p at patches at the plasma membrane; regulated by sterol binding [Source:SGD;Acc:S000001115]
YHR074W	4.45879	5.75573	8.29701	6.55294	5.89562	5.17098	6.93028	9.80201	10.0329	8.00687	15.5959	9.21564	6.25424	5.28787	5.59411	7.20404	6.7228	13.654	5.78755	4.96393	Glutamine-dependent NAD(+) synthetase; essential for the formation of NAD(+) from nicotinic acid adenine dinucleotide [Source:SGD;Acc:S000001116]
YHR075C	14.7497	13.1244	12.3283	17.3347	8.80747	10.2765	12.8359	7.99498	10.3026	9.37878	11.2338	11.2379	9.83366	12.5368	17.6633	15.3737	12.0861	10.5278	8.25556	8.17005	Protein with carboxyl methyl esterase activity; may have a role in demethylation of the phosphoprotein phosphatase catalytic subunit; also identified as a small subunit mitochondrial ribosomal protein [Source:SGD;Acc:S000001117]
YHR076W	108.284	91.4496	83.8843	80.1583	67.2313	67.9575	54.7148	46.2736	57.9742	69.8486	42.0763	69.9033	81.7778	108.096	79.8166	71.2126	99.0831	45.9115	84.7523	50.496	Type 2C serine/threonine protein phosphatase (PP2C); alternatively spliced to create two mRNA isoforms; protein from spliced form localizes to the mitochondria while the one from the unspliced form is localized to the nuclear envelope; activates coenzyme Q6 biosynthesis by dephosphorylation of demethoxy-Q6 hydroxylase Coq7p [Source:SGD;Acc:S000001118]
YHR077C	1.80876	2.39602	2.38531	2.18448	3.65827	2.89731	2.64303	2.39406	5.58197	2.83696	4.70867	2.53617	2.79719	1.63903	1.72009	1.9721	3.64455	2.04029	2.76103	2.59866	Protein involved in the nonsense-mediated mRNA decay (NMD) pathway; interacts with Nam7p and Upf3p; involved in telomere maintenance [Source:SGD;Acc:S000001119]
YHR078W	14.5642	13.8104	18.3429	13.1256	12.4985	15.8788	16.3928	13.415	12.8362	11.9393	20.6321	17.1197	13.2323	13.5236	9.64386	19.4357	7.47101	12.3373	9.45579	10.8614	High osmolarity-regulated gene of unknown function [Source:SGD;Acc:S000001120]
YHR079C	1.2028	1.34739	1.87035	1.54857	1.73548	1.4149	1.067	0.968718	1.81731	1.34799	1.81974	2.06989	2.07634	1.4147	1.19468	0.690507	1.21028	1.95898	1.34835	1.25377	Serine-threonine kinase and endoribonuclease; transmembrane protein that mediates the unfolded protein response (UPR) by regulating Hac1p synthesis through HAC1 mRNA splicing; role in homeostatic adaptation to ER stress; Kar2p binds inactive Ire1p and releases from it upon ER stress [Source:SGD;Acc:S000001121]
YHR079C-A	3.19168	2.5807	1.59215	0	0.825572	0.837239	3.34018	0.405206	2.85765	0.454214	1.60539	1.23485	1.32563	0	2.26437	2.20425	3.8862	0.409711	1.22671	0.741891	Meiosis-specific protein involved in meiotic recombination; involved in DMC1-dependent meiotic recombination; forms heterodimer with Mei5p; proposed to be an assembly factor for Dmc1p [Source:SGD;Acc:S000001957]
YHR080C	1.83872	1.79332	2.66621	1.68341	2.08785	2.14597	0.313917	1.71716	2.14854	0.931375	1.28933	1.37858	1.51012	1.57424	3.18829	2.86258	1.2691	1.48421	1.03411	1.29307	Sterol-binding protein that localizes to puncta in the cortical ER; sterol binding occurs via two StART-like domains; one of six StART-like domain-containing proteins in yeast that may be involved in intracellular sterol transfer between membranes; conserved across eukaryotes; has both GRAM and StART-like (VASt) domains; the authentic, non-tagged protein is detected in highly purified mitochondria in high-throughput studies [Source:SGD;Acc:S000001122]
YHR081W	176.181	158.71	153.208	202.817	162.99	160.297	210.539	205.941	154.291	131.236	199.19	265.082	159.973	167.088	76.5726	85.9395	197.555	157.905	145.189	280.21	Nuclear exosome-associated nucleic acid binding protein; involved in RNA processing, surveillance, degradation, tethering, and export; forms a stable heterodimer with Rrp6p and regulates its exonucleolytic activity; rapidly degraded by the proteasome in the absence of Rrp6p; homolog of mammalian nuclear matrix protein C1D involved in regulation of DNA repair and recombination [Source:SGD;Acc:S000001123]
YHR082C	1.54759	2.34351	4.08859	4.02688	2.76526	2.58	2.2003	2.75068	4.08394	2.92108	3.76411	3.0148	2.80226	1.41181	3.39788	3.62267	3.54831	3.58636	2.99492	2.58437	Serine/threonine protein kinase; associates with TORC1 and likely involved in TOR signaling cascades; negative regulator of autophagy; nuclear translocation required for haploid filamentous growth; regulates filamentous growth induced nuclear translocation of Bcy1p, Fus3p, and Sks1p; overproduction causes allele-specific suppression of prp20-10; protein abundance increases in response to DNA replication stress [Source:SGD;Acc:S000001124]
YHR083W	310.668	257.689	314.928	336.098	171.124	170.391	221.626	170.353	158.994	179.56	157.655	262.328	244.778	299.142	237.866	247.036	332.853	223.533	279.863	224.928	Component of the sorting and assembly machinery (SAM) complex; the SAM (or TOB) complex is located in the mitochondrial outer membrane; the complex binds precursors of beta-barrel proteins and facilitates their insertion into the outer membrane [Source:SGD;Acc:S000001125]
YHR084W	2.67881	3.56079	6.43101	3.00993	4.13385	5.36611	3.73528	5.68111	5.28751	4.06353	7.82426	5.77101	5.1922	3.79898	2.90261	2.59007	3.86302	4.59542	2.83917	4.25968	Transcription factor that is activated by a MAPK signaling cascade; activates genes involved in mating or pseudohyphal/invasive growth pathways; cooperates with Tec1p transcription factor to regulate genes specific for invasive growth [Source:SGD;Acc:S000001126]
YHR085W	53.2173	52.6821	23.1742	34.1628	45.5716	56.2175	37.6094	25.0381	38.5667	33.5549	38.0263	42.8427	46.1134	50.6012	15.5465	15.3758	48.738	20.9283	57.1585	36.2663	Component of the Rix1 complex and possibly pre-replicative complexes; required for processing of ITS2 sequences from 35S pre-rRNA; component of the pre-60S ribosomal particle with the dynein-related AAA-type ATPase Mdn1p; required for pre-replicative complex (pre-RC) formation and maintenance during DNA replication licensing; relocalizes to the cytosol in response to hypoxia; essential gene [Source:SGD;Acc:S000001127]
YHR086W	11.0473	11.1764	14.3962	13.1191	8.40697	9.77525	14.9543	12.8057	15.6968	19.9369	13.2476	14.9596	9.69765	11.1798	12.0064	15.4028	7.58123	17.8396	8.68685	10.5507	RNA binding protein, component of the U1 snRNP protein; mutants are defective in meiotic recombination and in formation of viable spores, involved in the formation of DSBs through meiosis-specific splicing of REC107 pre-mRNA; Nam8p regulon embraces the meiotic pre-mRNAs of REC107, HFM1, AMA1 SPO22 and PCH2; the putative RNA binding domains RRM2 and RRM3 are required for Nam8p meiotic function [Source:SGD;Acc:S000001128]
YHR086W-A	0.776811	1.46558	2.71256	2.13358	2.81306	2.85282	0	2.07105	1.39102	0	1.36756	2.10382	0.752825	0.769399	1.54313	1.50216	2.94264	0	2.08995	1.26396	Putative protein of unknown function; identified by fungal homology and RT-PCR; SWAT-GFP and mCherry fusion proteins localize to the endoplasmic reticulum and vacuole respectively [Source:SGD;Acc:S000028552]
YHR087W	105.993	115.532	152.363	163.562	99.6878	127.574	167.024	257.957	98.2535	106.335	107.805	118.002	368.414	251.511	1067.65	847.376	142.587	309.288	193.805	134.07	Protein of unknown function involved in RNA metabolism; has structural similarity to SBDS, the human protein mutated in Shwachman-Diamond Syndrome (the yeast SBDS ortholog = SDO1); null mutation suppresses cdc13-1 temperature sensitivity; protein abundance increases in response to DNA replication stress [Source:SGD;Acc:S000001129]
YHR088W	118.474	118.846	71.7545	86.0209	105.461	122.695	50.2211	54.2811	98.462	91.0576	75.3451	82.3903	103.279	105.413	23.7882	24.1157	147.629	38.9668	123.406	89.6986	Protein involved in assembly and export of the large ribosomal subunit; nucleolar protein; constituent of 66S pre-ribosomal particles; contains a sigma(70)-like motif, which is thought to bind RNA [Source:SGD;Acc:S000001130]
YHR089C	407.871	380.724	335.798	513.427	626.24	598.634	771.038	1129.77	450.145	769.421	585.767	674.654	526.707	382.802	320.372	320.134	864.515	663.477	745.99	972.619	Protein component of the H/ACA snoRNP pseudouridylase complex; involved in the modification and cleavage of the 18S pre-rRNA [Source:SGD;Acc:S000001131]
YHR090C	31.4238	30.482	13.4574	23.8841	34.7557	29.3951	29.8609	25.16	31.0548	21.1153	23.0939	20.0718	34.332	34.941	32.3894	25.94	35.7952	20.2452	28.4469	37.7447	Subunit of NuA4, an essential histone acetyltransferase complex; positions Piccolo NuA4 for efficient acetylation of histone H4 or histone H2A; relocalizes to the cytosol in response to hypoxia; similar to human tumor suppressor ING1 and its isoforms ING4 and ING5 [Source:SGD;Acc:S000001132]
YHR091C	9.90072	10.0156	9.09802	5.7249	11.3221	16.984	9.90124	11.1142	19.3037	12.3936	14.1045	14.289	8.71126	9.41916	9.1222	11.777	8.82106	10.4184	8.93745	9.75057	Mitochondrial arginyl-tRNA synthetase; mutations in human ortholog are associated with pontocerebellar hypoplasia type 6; MSR1 has a paralog, YDR341C, that arose from the whole genome duplication [Source:SGD;Acc:S000001133]
YHR092C	15.9213	27.2948	344.744	147.761	52.2585	70.3513	91.7362	99.5612	275.206	424.829	220.073	279.521	99.553	30.5306	35.599	97.916	169.161	401.628	270.766	53.7633	High-affinity glucose transporter; member of the major facilitator superfamily, expression is induced by low levels of glucose and repressed by high levels of glucose; HXT4 has a paralog, HXT7, that arose from the whole genome duplication [Source:SGD;Acc:S000001134]
YHR093W	0	0.648699	0.800427	0	0.830083	0.631361	0.209902	3.25936	0.410466	0.685044	0.605313	0.827734	0.666435	0.227036	0.227675	0.443259	0.65124	0.205975	0.411137	0.559459	Putative protein of unknown function; conserved across S. cerevisiae strains; not conserved in closely related Saccharomyces species; multicopy suppressor of glucose transport defects, likely due to the presence of an HXT4 regulatory element in the region [Source:SGD;Acc:S000001135]
YHR094C	25.1246	31.809	41.686	50.4438	29.7958	28.1934	34.7121	55.1676	20.2588	33.9571	41.774	27.1913	5.19726	19.5732	11.4559	16.7631	3.13074	6.46927	5.7318	17.9899	Low-affinity glucose transporter of the major facilitator superfamily; expression is induced by Hxk2p in the presence of glucose and repressed by Rgt1p when glucose is limiting; HXT1 has a paralog, HXT6, what arose from the whole genome duplication [Source:SGD;Acc:S000001136]
YHR095W	14.7453	22.5433	25.0788	20.7152	123.135	245.316	50.9832	68.2317	13.4297	252.246	121.29	4.13115	22.1741	26.1875	20.9585	6.63679	205.129	34.9521	91.4257	45.5027	Dubious open reading frame; unlikely to encode a functional protein, based on available experimental and comparative sequence data [Source:SGD;Acc:S000001137]
YHR096C	2.19289	3.00283	6.66933	4.66294	3.26609	4.15655	5.57072	5.97217	3.42009	3.52341	3.98506	3.70387	3.35915	3.57323	13.209	13.6106	2.00973	2.66969	4.06007	2.30199	Hexose transporter with moderate affinity for glucose; induced in the presence of non-fermentable carbon sources, induced by a decrease in growth rate, contains an extended N-terminal domain relative to other HXTs; HXT5 has a paralog, HXT3, that arose from the whole genome duplication [Source:SGD;Acc:S000001138]
YHR097C	33.6039	32.5622	84.0154	69.3793	43.5641	33.6858	38.9354	36.8726	20.8767	37.2332	23.3417	35.702	77.0959	52.0759	126.242	106.645	39.8339	33.1743	34.8515	29.1986	Putative protein of unknown function; green fluorescent protein (GFP)-fusion protein localizes to the cytoplasm and the nucleus; YHR097C has a paralog, PAL1, that arose from the whole genome duplication [Source:SGD;Acc:S000001139]
YHR098C	5.90877	6.72276	10.1196	6.23557	6.8194	7.24707	9.29323	11.7449	11.025	8.22274	12.7845	7.45161	7.3874	5.36097	9.36331	7.10859	6.45008	11.6323	6.99796	10.4216	Component of the Sec23p-Sfb3p heterodimer of the COPII vesicle coat; COPII coat is required for cargo selection during vesicle formation in ER to Golgi transport; scaffolding function of Lst1p required to generate vesicles that can accommodate difficult cargo proteins that include large oligomeric assemblies and asymmetrically distributed membrane proteins; homologous to Sec24p and Sfb2p [Source:SGD;Acc:S000001140]
YHR099W	1.1313	1.02493	1.83831	1.77409	1.86586	1.26491	1.87701	1.35379	1.95561	1.22741	1.91276	1.84036	1.53058	1.80834	1.4018	1.55951	1.3896	1.49968	1.74786	1.6494	Subunit of SAGA and NuA4 histone acetyltransferase complexes; interacts with acidic activators (e.g., Gal4p) which leads to transcription activation; similar to human TRRAP, which is a cofactor for c-Myc mediated oncogenic transformation [Source:SGD;Acc:S000001141]
YHR100C	92.6911	97.6502	142.737	153.205	105.354	103.53	147.866	107.628	75.5192	89.4167	112.956	163.488	106.003	90.243	62.9448	90.7108	162.106	117.741	114.475	177.974	Mitochondrial phosphatidylglycerophosphatase (PGP phosphatase); dephosphorylates phosphatidylglycerolphosphate to generate phosphatidylglycerol, an essential step during cardiolipin biosynthesis; null mutant is sensitive to tunicamycin, DTT [Source:SGD;Acc:S000001142]
YHR101C	18.9764	13.8968	11.8796	17.8307	11.7546	12.3792	12.6897	14.3124	12.9663	11.4419	12.0882	16.2295	14.8817	13.9728	17.6082	19.072	12.1778	12.4523	11.1962	10.6647	Integral membrane protein of the endoplasmic reticulum; required for normal content of cell wall beta-1,6-glucan [Source:SGD;Acc:S000001143]
YHR102W	2.4835	2.6356	2.37129	3.41058	3.5482	2.92143	4.40619	2.89679	3.30063	1.81686	3.2791	3.04772	3.87346	3.07475	4.27822	3.90199	3.19716	3.4869	3.93243	5.14588	Protein kinase of the PAK/Ste20 family, required for cell integrity; physically interacts with Cdc31p (centrin), which is a component of the spindle pole body; part of the RAM network that regulates cellular polarity and morphogenesis [Source:SGD;Acc:S000001144]
YHR103W	5.01603	7.70074	13.523	15.4429	15.2707	14.7189	4.14292	5.63773	13.4292	9.94478	9.30677	7.94669	9.76996	7.06259	5.95905	5.46799	5.2626	5.39109	13.3629	8.00164	Protein involved in bud growth; involved in the transport of cell wall components from the Golgi to the cell surface; similar in structure and functionally redundant with Sbe2p; SBE22 has a paralog, SBE2, that arose from the whole genome duplication [Source:SGD;Acc:S000001145]
YHR104W	272.533	237.545	180.53	171.649	114.855	114.247	101.886	116.156	126.528	112.623	77.3379	108.642	193.719	269.299	701.437	535.047	95.6806	111.471	147.724	60.7627	Aldose reductase; involved in methylglyoxal, d-xylose, arabinose, and galactose metabolism; stress induced (osmotic, ionic, oxidative, heat shock, starvation and heavy metals); regulated by the HOG pathway; protein abundance increases in response to DNA replication stress [Source:SGD;Acc:S000001146]
YHR105W	1.95106	4.78529	5.1097	2.50076	4.23921	5.37391	5.18116	5.02832	7.51153	5.44212	6.69786	6.34083	3.97072	2.12569	2.51925	3.77285	3.1411	5.43486	4.19934	6.19048	Endosomal protein of unknown function; contains a phox (PX) homology domain; binds to both phosphatidylinositol-3-phosphate (PtdIns(3)P) and proteins involved in ER-Golgi or vesicular transport [Source:SGD;Acc:S000001147]
YHR106W	35.8329	30.8028	40.89	43.3311	22.5865	24.3654	24.9734	18.8025	25.0749	32.1631	19.5924	28.8157	46.6971	40.2151	65.9587	44.815	24.7851	31.5394	34.1094	15.2228	Mitochondrial thioredoxin reductase; involved in protection against oxidative stress, required with Glr1p to maintain the redox state of Trx3p; contains active-site motif (CAVC) present in prokaryotic orthologs; binds NADPH and FAD; TRR2 has a paralog, TRR1, that arose from the whole genome duplication [Source:SGD;Acc:S000001148]
YHR107C	123.067	98.8297	56.0064	64.4782	90.1006	85.5215	64.5849	60.9437	75.7597	95.3538	55.8386	71.561	94.0589	113.747	88.5371	76.643	76.8224	49.5188	82.2456	43.077	Component of the septin ring that is required for cytokinesis; septins are GTP-binding proteins that assemble into rod-like hetero-oligomers that can associate with other rods to form filaments; septin rings at the mother-bud neck act as scaffolds for recruiting cell division factors and as barriers to prevent diffusion of specific proteins between mother and daughter cells [Source:SGD;Acc:S000001149]
YHR108W	43.1647	42.3393	31.8702	29.3605	37.9763	37.4615	24.9088	27.5457	47.3637	42.5008	39.6965	37.9335	31.9809	40.6258	29.7197	39.3124	35.3192	29.2671	26.7057	18.4612	Protein that regulates Arf1p, Arf2p to facilitate Golgi trafficking; binds phosphatidylinositol 4-phosphate, which plays a role in TGN localization; has homology to gamma-adaptin; GGA2 has a paralog, GGA1, that arose from the whole genome duplication [Source:SGD;Acc:S000001150]
YHR109W	3.07808	3.37634	2.31216	0.851978	3.69394	5.78352	3.60523	4.0078	6.98598	4.56384	4.66277	3.74811	2.63617	2.83601	2.84399	3.04532	3.8641	2.50861	2.63205	2.9701	Cytochrome c lysine methyltransferase; trimethylates residue 72 of apo-cytochrome c (Cyc1p) in the cytosol; not required for normal respiratory growth [Source:SGD;Acc:S000001151]
YHR110W	180.198	155.496	131.693	219.248	97.526	71.4208	156.353	113.237	117.434	81.025	79.0487	125.341	133.027	190.572	275.025	234.781	121.788	170.24	109.502	213.414	Protein with similarity to Emp24p and Erv25p; member of the p24 family involved in ER to Golgi transport [Source:SGD;Acc:S000001152]
YHR111W	45.3721	34.9945	37.533	33.4407	26.5231	24.802	19.0754	18.9353	20.6099	32.9753	24.1974	34.7775	31.4343	40.417	30.1383	29.7059	30.3572	30.5137	39.9223	10.2923	E1-like protein that activates Urm1p before urmylation; also acts in thiolation of the wobble base of cytoplasmic tRNAs by adenylating and then thiolating Urm1p; receives sulfur from Tum1p [Source:SGD;Acc:S000001153]
YHR112C	46.8177	38.1089	28.1168	42.1538	28.5574	19.6122	32.1283	23.6067	18.2338	20.8387	14.5163	25.0794	49.9844	51.4137	90.9144	75.3376	38.9919	30.4332	48.339	24.7623	Protein of unknown function; localizes to the cytoplasm and nucleus; overexpression affects protein trafficking through the endocytic pathway [Source:SGD;Acc:S000001154]
YHR113W	55.6171	51.4983	32.2938	41.9243	38.9044	36.9442	34.4222	36.7475	35.3394	53.107	30.2311	31.5445	55.8041	55.7634	99.1123	81.3642	31.9585	36.5419	31.9494	16.8897	Cytoplasmic aspartyl aminopeptidase with possible vacuole function; Cvt pathway cargo protein; cleaves unblocked N-terminal acidic amino acids from peptide substrates; forms a 12-subunit homo-oligomer; M18 metalloprotease family [Source:SGD;Acc:S000001155]
YHR114W	6.35172	5.49246	6.46907	10.7218	7.84684	8.38296	3.45345	2.76358	7.7011	3.09783	4.07679	5.19651	6.4762	6.42217	4.2716	4.41406	3.1956	1.72415	5.22157	6.19023	SH3 domain protein implicated in regulating actin polymerization; able to recruit actin polymerization machinery through its SH3 domains; colocalizes with cortical actin patches and Las17p; interacts with type I myosins [Source:SGD;Acc:S000001156]
YHR115C	10.3612	7.02213	7.55223	8.38084	9.65345	6.64973	7.82979	9.11859	6.66491	7.21514	6.10974	7.17419	7.50659	8.07038	6.99404	7.10011	9.81233	7.95449	9.56264	13.1761	Ubiquitin-protein ligase (E3); controls septin dynamics, spindle position checkpoint (SPOC) with ligase Dma2p by regulating recruitment of Elm1p to bud neck; regulates levels of eIF2 subunit Gcd11p, as well as abundance, localization, and ubiquitination of Cdk inhibitory kinase Swe1p; ubiquitinates cyclin Pcl1p; ortholog of human RNF8, similar to human Chfr; contains FHA, RING fingers; DMA1 has a paralog, DMA2, that arose from the whole genome duplication [Source:SGD;Acc:S000001157]
YHR116W	54.6425	55.451	55.893	76.8091	74.4535	78.0395	121.301	101.781	98.3418	80.2763	80.4071	137.773	109.655	78.7216	125.268	121.675	127.279	153.997	90.5827	112.709	Protein that functions in mitochondrial copper homeostasis; mitochondrial intermembrane space protein; essential for functional cytochrome oxidase expression; homologous to Cox17p; contains twin cysteine-x9-cysteine motifs [Source:SGD;Acc:S000001158]
YHR117W	31.1987	31.4092	27.6935	13.2616	18.5728	18.7149	17.4655	15.4941	20.4807	18.1515	20.7121	14.8517	19.3735	28.3043	12.4342	17.1105	16.0144	15.4307	14.8713	23.7289	Mitochondrial outer membrane protein; probable minor component of the TOM (translocase of outer membrane) complex responsible for recognition and import of mitochondrially directed proteins; TOM71 has a paralog, TOM70, that arose from the whole genome duplication [Source:SGD;Acc:S000001159]
YHR118C	24.5337	21.0559	18.8977	11.8913	13.9363	14.7515	10.1316	8.80672	12.7489	15.6225	12.5339	13.0283	17.5291	23.6325	11.9451	11.0698	16.9472	9.42335	14.2366	7.35765	Subunit of the origin recognition complex (ORC); ORC directs DNA replication by binding to replication origins and is also involved in transcriptional silencing; phosphorylated by Cdc28p; mutation in the human Orc6p is linked to Meier-Gorlin syndrome [Source:SGD;Acc:S000001160]
YHR119W	2.36708	2.92845	5.35235	3.87243	5.05882	5.16594	1.56349	3.86239	5.52421	2.93789	3.17663	2.66238	3.45979	2.76727	2.54381	2.85145	3.01342	1.4645	3.54963	4.89332	Histone methyltransferase, subunit of the COMPASS (Set1C) complex; COMPASS methylates histone H3K4; Set1p-dependent H3K4 trimethylation recruits Nrd1p, allowing efficient termination of snoRNAs and cryptic unstable transcripts (CUTs) by Nrd1p-Nab3p-Sen1p pathway; modulates histone acetylation levels in promoter proximal regions to ensure efficient Nrd1p-dependent termination; required in transcriptional silencing near telomeres and at silent mating type loci; has a SET domain [Source:SGD;Acc:S000001161]
YHR120W	1.31087	2.63804	2.21243	1.00012	2.68999	3.04895	2.16068	2.79592	3.9905	2.61173	2.34622	2.84016	2.3714	1.77443	1.69262	1.56318	3.14495	1.29571	2.0377	2.87946	DNA-binding protein of the mitochondria; involved in repair of mitochondrial DNA; has ATPase activity and binds to DNA mismatches; has homology to E. coli MutS; transcription is induced during meiosis [Source:SGD;Acc:S000001162]
YHR121W	401.405	358.03	272.114	347.888	344.817	367.717	417.22	320.242	263.903	213.828	284.787	438.715	389.227	423.873	395.148	386.381	446.913	397.184	380.993	526.79	Protein of unknown function that may function in RNA processing; interacts with Pbp1p and Pbp4p and associates with ribosomes; contains an RNA-binding LSM domain and an AD domain; GFP-fusion protein is induced by the DNA-damaging agent MMS; relative distribution to the nucleus increases upon DNA replication stress [Source:SGD;Acc:S000001163]
YHR122W	64.0065	59.0149	37.4088	55.7859	66.7859	62.0856	78.6453	78.4143	54.0701	52.5948	58.4101	77.8597	74.1208	63.9331	60.7009	52.7956	75.1705	75.0619	77.6704	84.582	Component of cytosolic iron-sulfur protein assembly (CIA) machinery; acts at a late step of Fe-S cluster assembly; forms the CIA targeting complex with Cia1p and Met18p that directs Fe-S cluster incorporation into a subset of proteins involved in methionine biosynthesis, DNA replication and repair, transcription, and telomere maintenance; ortholog of human FAM96B [Source:SGD;Acc:S000001164]
YHR123W	116.641	95.9992	102.012	135.004	76.6307	72.5066	83.9773	56.6792	71.762	113.104	58.6829	106.748	106.298	126.232	152.416	153.749	66.9863	90.3873	126.389	35.1717	sn-1,2-diacylglycerol ethanolamine- and cholinephosphotranferase; not essential for viability; EPT1 has a paralog, CPT1, that arose from the whole genome duplication [Source:SGD;Acc:S000001165]
YHR124W	6.67958	6.86816	3.6153	3.36345	8.40558	7.60448	7.95154	9.43846	6.33935	6.65409	7.58472	6.27127	4.14294	6.08658	6.3691	4.84373	6.51551	6.84244	5.81059	7.71661	Meiosis-specific transcription factor; required for exit from pachytene and for full meiotic recombination; activates middle sporulation genes; competes with Sum1p for binding to promoters containing middle sporulation elements (MSE) [Source:SGD;Acc:S000001166]
YHR125W	0.411253	0.775895	0	0	0	0	0	0	0	0	0	0	0	0	0.408475	0.397629	0.389467	0	0.368814	1.33831	Putative protein of unknown function; conserved across S. cerevisiae strains [Source:SGD;Acc:S000001167]
YHR126C	0	0.989267	0	1.6802	0.237352	0.240706	0	0	0.469471	0	0.230776	0.473361	0	0.259672	0	0	0.49657	0	0.235119	1.06647	Putative GPI protein; SWAT-GFP and mCherry fusion proteins localize to the vacuole; transcription dependent upon Azf1p [Source:SGD;Acc:S000001168]
YHR127W	123.952	121.307	74.4397	95.3817	82.4895	73.3957	79.028	54.6961	76.0389	54.461	59.6233	78.2209	88.1361	120.045	60.1062	54.6871	146.041	60.4022	106.844	128.396	Protein of unknown function; localizes to the nucleus; required for asymmetric localization of Kar9p during mitosis [Source:SGD;Acc:S000001169]
YHR128W	386.036	337.171	311.013	493.419	556.344	487.358	735.139	607.973	334.557	361.839	488.691	572.919	432.191	371.822	350.212	314.56	624.077	546.815	590.983	903.343	Uracil phosphoribosyltransferase; synthesizes UMP from uracil; involved in the pyrimidine salvage pathway [Source:SGD;Acc:S000001170]
YHR129C	26.3672	21.3784	13.3162	18.0551	11.9354	9.90334	9.67784	7.74627	10.243	12.6991	10.8375	14.3607	11.1927	22.1227	10.3891	10.7453	10.7311	13.6088	16.1225	7.00268	Actin-related protein of the dynactin complex; required for spindle orientation and nuclear migration; forms actin-like short filament composed of 9 or 10 Arp1p monomers; putative ortholog of mammalian centractin [Source:SGD;Acc:S000001171]
YHR130C	4.11987	3.17979	3.2696	12.6872	8.47685	4.12639	10.6319	3.66132	6.70673	3.73104	7.58262	6.76229	2.54079	4.45152	6.32408	2.89701	12.0596	5.38477	5.03827	7.31293	Putative protein of unknown function; conserved among S. cerevisiae strains; YHR130C is not an essential gene [Source:SGD;Acc:S000001172]
YHR131C	1.38019	1.34847	1.9364	1.66976	2.18665	1.76499	2.03119	3.54829	2.51561	2.01327	3.29757	2.26946	1.67196	1.5623	1.5667	1.28681	2.33406	1.81602	1.76823	1.8046	Putative protein of unknown function; GFP-fusion protein localizes to the cytoplasm; overexpression causes cell cycle delay or arrest; contains a PH domain and binds phosphatidylinositols and other lipids in a large-scale study; YHR131C has a paralog, YNL144C, that arose from the whole genome duplication [Source:SGD;Acc:S000001173]
YHR131W-A	0	0	0	0	0.463126	0.469671	0	0	0.45802	0.509606	1.35088	0	0	1.01335	0.508104	0	0	3.21773	0.458769	0.416183	Dubious open reading frame; unlikely to encode a functional protein, based on available experimental and comparative sequence data; partially overlaps the uncharacterized ORF YHR131C [Source:SGD;Acc:S000028782]
YHR132C	169.348	144.603	187.346	212.071	120.449	99.8121	118.801	76.4607	94.9834	144.657	63.739	136.627	143.369	164.551	206.486	209.378	86.1797	74.7746	109.54	69.2041	Putative metalloprotease with similarity to zinc carboxypeptidases; required for normal cell wall assembly [Source:SGD;Acc:S000001174]
YHR132W-A	3.49565	8.39378	8.60004	9.89207	5.75398	22.1742	98.0671	98.8457	89.3417	72.4953	40.2808	67.1311	54.2034	23.9213	130.044	187.428	2.40761	35.9801	1.99495	6.98052	Protein required for initiation of G0 program; prevents degradation of nutrient-regulated mRNAs via the 5'-3' mRNA decay pathway; phosphorylated by Rim15p; GFP protein localizes to the cytoplasm and nucleus; IGO2 has a paralog, IGO1, that arose from the whole genome duplication [Source:SGD;Acc:S000007496]
YHR133C	28.0131	23.1732	25.7089	32.486	14.8264	25.4555	51.9615	46.2157	50.5485	39.7842	25.0376	45.5204	34.3876	27.4612	24.8275	41.1138	17.414	21.2994	29.6315	34.0101	Protein involved in regulation of sterol biosynthesis; specifically stabilizes Hmg2p, one of two HMG-CoA isoenzymes that catalyze the rate-limiting step in sterol biosynthesis; forms foci at the nuclear periphery upon DNA replication stress; relocalizes to the cytosol in response to hypoxia; homolog of mammalian INSIG proteins; NSG1 has a paralog, NSG2, that arose from the whole genome duplication [Source:SGD;Acc:S000001175]
YHR134W	22.2168	21.544	14.2409	15.7885	17.7223	12.8377	30.1606	26.7856	18.9179	15.1674	18.8723	21.3188	23.7893	22.7742	22.9926	26.5881	30.6035	22.8953	20.2028	28.06	SUMO-ligase and SUMO-targeted metalloprotease; involved in DNA repair; removes DNA-protein crosslinks at stalled replication forks during replication of damaged DNA; clears chromatin-bound sumoylated proteins; localizes to single spot on nuclear periphery of mother cells but not daughters; exhibits vacuolar localization upon genotoxic stress; activated by DNA binding; member of minigluzincins protease family with mammalian DVC1/Spartan [Source:SGD;Acc:S000001176]
YHR135C	49.1855	48.4539	40.8997	39.402	44.5993	37.1554	36.4879	37.1406	47.0342	40.0045	40.8289	32.74	50.7591	49.1016	55.1146	52.974	70.2385	43.5677	43.761	41.4716	Palmitoylated plasma membrane-bound casein kinase I (CK1) isoform; shares redundant functions with Yck2p in morphogenesis, proper septin assembly, endocytic trafficking, and glucose sensing; stabilized by Sod1p binding in the presence of glucose and oxygen, causing glucose repression of respiratory metabolism; involved in the phosphorylation and regulation of glucose sensor Rgt2p; YCK1 has a paralog, YCK2, that arose from the whole genome duplication [Source:SGD;Acc:S000001177]
YHR136C	16.0471	14.341	35.8822	52.0652	33.1337	8.7882	15.4679	14.2611	0.756195	3.36545	11.6472	10.1661	1.90985	17.8459	6.99069	2.44982	3.46599	1.0119	2.52477	6.18409	Protein with similarity to cyclin-dependent kinase inhibitors; downregulates low-affinity phosphate transport during phosphate limitation by targeting Pho87p to the vacuole; upstream region harbors putative hypoxia response element (HRE) cluster; overproduction suppresses a plc1 null mutation; promoter shows an increase in Snf2p occupancy after heat shock; GFP-fusion protein localizes to the cytoplasm [Source:SGD;Acc:S000001178]
YHR137W	7.753	11.009	5.62829	6.87396	4.21138	2.92219	1.64409	2.82856	3.21505	1.38208	4.45388	1.91554	1.97726	6.54737	8.18699	3.70863	6.87856	4.47334	3.2935	4.78043	Aromatic aminotransferase II; catalyzes the first step of tryptophan, phenylalanine, and tyrosine catabolism [Source:SGD;Acc:S000001179]
YHR138C	101.039	100.819	138.517	173.989	165.445	111.855	286.921	257.387	107.448	92.2963	135.495	218.322	185.588	154.268	629.677	402.055	129.54	314.003	115.801	247.198	Protein of unknown function; similar to Pbi2p; double null mutant lacking Pbi2p and Yhr138cp exhibits highly fragmented vacuoles; protein abundance increases in response to DNA replication stress [Source:SGD;Acc:S000001180]
YHR139C	1.28281	1.69416	2.23973	2.11401	1.74203	2.23776	3.2891	3.53409	0.689132	0.511164	0.903342	0.810648	1.8648	1.90585	7.26262	3.969	0.850396	0	1.6106	1.25237	Protein required for spore wall maturation; expressed during sporulation; may be a component of the spore wall; expression also induced in cells treated with the mycotoxin patulin; SPS100 has a paralog, YGP1, that arose from the whole genome duplication [Source:SGD;Acc:S000001181]
YHR139C-A	1.21003	0.760974	2.11267	1.10782	0.730313	1.85159	2.95477	0.716903	0.361131	1.20541	1.42016	1.45649	0.39089	2.39697	5.60868	0.779965	2.29186	9.06092	1.80861	3.28144	Putative protein of unknown function; conserved across S. cerevisiae strains [Source:SGD;Acc:S000003533]
YHR140W	15.2061	12.0361	9.0023	9.76115	5.06351	3.8513	5.76181	3.10658	1.25192	1.39292	2.30776	2.99795	3.21833	11.9449	12.8466	7.43567	5.79332	4.24051	6.26984	10.9491	Putative integral membrane protein of unknown function [Source:SGD;Acc:S000001182]
YHR141C	14005.5	12602.3	13732.7	12804.1	13868.8	15161.5	13975.2	18796.2	7673	9561.57	15196.2	19800.1	12772.9	12875.1	5978.66	8651.78	14802.8	13503.8	11503.7	20756.9	Ribosomal 60S subunit protein L42B; required for propagation of the killer toxin-encoding M1 double-stranded RNA satellite of the L-A double-stranded RNA virus; homologous to mammalian ribosomal protein L36A, no bacterial homolog; RPL42B has a paralog, RPL42A, that arose from the whole genome duplication [Source:SGD;Acc:S000001183]
YHR142W	53.4603	44.8135	48.518	73.4169	60.2589	43.1297	76.9452	57.1532	14.4544	40.4695	26.3244	33.5683	62.7101	62.78	157.983	130.503	54.0118	53.3891	67.7618	53.1821	Protein of unknown function; may be involved in chitin biosynthesis by regulation of Chs3p export from the ER; relocalizes from bud neck to ER upon DNA replication stress [Source:SGD;Acc:S000001184]
YHR143W	529.237	375.921	294.192	501.026	152.138	94.0379	112.408	146.943	11.4055	76.9099	106.015	66.0962	9.47728	397.76	32.3347	16.7956	93.3431	81.0524	239.331	188.327	Daughter cell-specific secreted protein with similarity to glucanases; degrades cell wall from the daughter side causing daughter to separate from mother; expression is repressed by cAMP [Source:SGD;Acc:S000001186]
YHR143W-A	647.532	660.44	668.951	778.909	752.573	710.05	931.627	958.751	503.59	533.234	707.278	898.185	731.174	582.836	683.063	671.209	1002.09	990.647	608.263	1544.37	RNA polymerase subunit ABC10-alpha, found in RNA pol I, II, and III; relocalizes from nucleolus to cytoplasm upon DNA replication stress [Source:SGD;Acc:S000001185]
YHR144C	38.3293	41.3406	20.8252	40.8585	36.8843	37.8978	34.1168	30.4901	36.3577	34.3113	31.8514	44.0392	51.1729	35.707	31.5479	29.1552	36.8065	38.416	38.3402	34.4541	Deoxycytidine monophosphate (dCMP) deaminase; involved in dUMP and dTMP biosynthesis; expression is NOT cell cycle regulated [Source:SGD;Acc:S000001187]
YHR145C	8.10756	11.3059	1.53864	8.3909	13.4034	13.2692	22.5953	14.7236	18.3054	13.6951	21.0995	18.4571	2.04971	7.33192	4.20146	5.4532	31.7137	40.8609	17.0708	30.9724	Dubious open reading frame; unlikely to encode a functional protein, based on available experimental and comparative sequence data [Source:SGD;Acc:S000001188]
YHR146W	28.4453	34.0511	83.3762	44.2559	42.9474	40.4965	33.6311	49.9986	29.2563	37.1247	49.6019	34.1307	30.0969	25.4991	28.1638	24.2827	39.6404	32.9211	44.7231	48.9935	Protein that binds to cruciform DNA structures; CRP1 has a paralog, MDG1, that arose from the whole genome duplication [Source:SGD;Acc:S000001189]
YHR147C	205.642	199.326	229.766	272.761	266.364	256.694	313.371	205.468	277.577	236.926	221.545	354.206	289.862	253.537	291.264	280.323	316.696	285.769	275.057	292.54	Mitochondrial ribosomal protein of the large subunit [Source:SGD;Acc:S000001190]
YHR148W	95.5224	85.8081	59.9048	68.669	107.118	90.4218	94.7775	86.3088	66.1342	62.4544	59.801	69.3576	112.236	93.4819	76.083	55.5471	187.401	76.0014	107.337	210.512	Component of the SSU processome; SSU processome is required for pre-18S rRNA processing, essential protein that interacts with Mpp10p and mediates interactions of Imp4p and Mpp10p with U3 snoRNA [Source:SGD;Acc:S000001191]
YHR149C	4.4516	6.56819	4.88261	5.59086	4.80516	5.81625	6.42814	6.99931	11.4972	6.4245	7.73647	6.85246	7.35618	3.7308	3.91136	3.31087	5.3508	4.82065	5.73243	7.47544	Integral membrane protein; localizes primarily to growing sites such as the bud tip or the cell periphery; potential Cdc28p substrate; Skg6p interacts with Zds1p and Zds2p; SKG6 has a paralog, TOS2, that arose from the whole genome duplication [Source:SGD;Acc:S000001192]
YHR150W	7.08773	9.82444	14.6478	16.2888	7.2024	7.769	11.7885	5.91321	11.7206	12.6804	18.844	7.76964	6.51843	8.81094	6.24967	4.68517	4.589	7.79864	7.84812	4.35413	Peroxisomal integral membrane peroxin; involved in the regulation of peroxisomal size, number and distribution; genetic interactions suggest that Pex28p and Pex29p act at steps upstream of those mediated by Pex30p, Pex31p, and Pex32p [Source:SGD;Acc:S000001193]
YHR151C	8.43732	9.61109	12.7161	13.1173	4.90017	6.21177	8.52791	6.08347	6.77036	8.5637	8.3377	7.18574	5.09121	10.5643	6.79914	9.85095	3.9198	6.00806	4.78269	4.92154	Protein of unknown function; mtc6 is synthetically sick with cdc13-1; SWAT-GFP and mCherry fusion proteins localize to the vacuole while SWAT-GFP fusion also localizes to the endoplasmic reticulum [Source:SGD;Acc:S000001194]
YHR152W	123.191	112.344	73.66	73.0569	124.187	103.587	128.702	161.114	87.8504	85.0163	105.467	91.1899	100.697	108.167	123.557	88.5754	129.907	84.7019	98.5879	136.704	Nucleolar protein of unknown function; positive regulator of mitotic exit; involved in regulating release of Cdc14p from the nucleolus in early anaphase, may play similar role in meiosis; SPO12 has a paralog, BNS1, that arose from the whole genome duplication [Source:SGD;Acc:S000001195]
YHR153C	8.43172	7.35736	4.60044	7.52652	4.38922	2.90299	7.14194	3.37196	5.2845	3.5698	4.82425	3.80591	3.67712	9.81273	5.02486	4.48382	3.7929	5.3036	4.15889	7.20268	Meiosis-specific protein involved in synaptonemal complex assembly; implicated in regulation of crossover formation; required for sporulation [Source:SGD;Acc:S000001196]
YHR154W	4.66087	6.98306	5.74424	5.6298	6.0989	5.17822	2.11607	3.16749	7.18891	4.48701	5.75754	2.89939	3.90963	4.15087	3.2678	3.82482	4.33978	5.2088	4.70677	6.02241	Protein implicated in Mms22-dependent DNA repair during S phase; involved in recruiting the SMC5/6 complex to double-strand breaks; DNA damage induces phosphorylation by Mec1p at one or more SQ/TQ motifs; interacts with Mms22p and Slx4p; has four BRCT domains; has a role in regulation of Ty1 transposition; relative distribution to nuclear foci increases upon DNA replication stress [Source:SGD;Acc:S000001197]
YHR155W	2.594	2.80118	2.26451	3.43735	3.58442	3.60374	2.93794	3.21527	4.82841	2.27809	4.08598	3.35859	3.07623	3.34679	2.74599	2.90409	2.68285	2.7603	3.58131	3.60985	Putative sterol transfer protein; localizes to puncta in the cortical ER; probable role in retrograde transport of sterols from the plasma membrane to the ER; one of six StART-like domain-containing proteins in yeast that may be involved in sterol transfer between intracellular membranes; conserved across eukaryotes; contains GRAM, StART-like (VASt) and two PH-like domains [Source:SGD;Acc:S000001198]
YHR156C	12.0554	13.461	8.26893	10.1361	14.0323	12.0847	10.0254	8.19918	10.7937	7.10758	12.1276	11.1052	7.15294	11.453	8.91938	9.1583	16.3096	12.8224	12.9074	15.4122	Non-essential component of U5 snRNP; nuclear protein; physically interacts with Irr1p of cohesin complex; may link together proteins involved in chromosome segregation, mRNA splicing and DNA replication [Source:SGD;Acc:S000001199]
YHR157W	0.916892	4.10843	5.20278	3.14791	3.11281	1.47318	3.14853	3.25936	2.4628	2.28348	2.82479	5.58721	3.11003	0.454071	3.6428	4.43259	2.38788	6.38522	2.87796	5.22162	Protein involved in early stages of meiotic recombination; required for meiotic crossing over; forms a complex with Rec102p and Spo11p necessary during the initiation of recombination [Source:SGD;Acc:S000001200]
YHR158C	1.26023	1.35865	2.20032	1.35158	2.34703	2.08268	1.48373	1.21597	3.38503	1.57825	2.37709	1.46275	1.77964	1.21255	1.93123	2.05402	1.53447	1.74716	1.58226	2.16772	Protein required for proper cell fusion and cell morphology; forms a complex with Bud14p and Kel2p that regulates Bnr1p (formin) to affect actin cable assembly, cytokinesis, and polarized growth; functions in a complex with Kel2p to negatively regulate mitotic exit, interacts with Tem1p and Lte1p; localizes to regions of polarized growth; potential Cdc28p substrate [Source:SGD;Acc:S000001201]
YHR159W	6.72826	5.72012	4.13329	7.37671	5.71525	5.03338	4.10743	5.90557	8.32962	6.78533	4.02143	6.89888	6.44001	6.58179	9.24044	8.91477	5.89985	5.29947	5.438	3.85196	Putative protein of unknown function; green fluorescent protein (GFP)-fusion protein localizes to the cytoplasm; potential Cdc28p substrate; null mutant is sensitive to expression of the top1-T722A allele [Source:SGD;Acc:S000001202]
YHR160C	1.62474	2.22933	2.06307	0.94659	1.47091	1.08487	0.676268	2.10022	3.43838	2.35424	2.08023	1.06673	1.43143	1.46294	3.37424	1.57092	1.53867	1.06179	1.05969	0.480662	Peroxin; required for targeting of peroxisomal matrix proteins containing PTS2; interacts with Pex7p; partially redundant with Pex21p; primarily responsible for peroxisomal import during growth on oleate, and expression is induced during oleate growth [Source:SGD;Acc:S000001203]
YHR161C	11.9663	13.583	15.6695	10.9555	9.76193	10.0206	10.4158	10.2254	13.0098	11.9206	14.8738	10.7434	9.43037	12.2428	12.1467	20.0884	7.59644	14.2384	10.3187	7.9701	Protein of the AP180 family, involved in clathrin cage assembly; binds Pan1p and clathrin; YAP1801 has a paralog, YAP1802, that arose from the whole genome duplication [Source:SGD;Acc:S000001204]
YHR162W	832.18	731.448	609.011	848.445	990.597	932.607	1143.2	1382.76	751.153	788.502	804.661	886.131	1297.13	1077.04	1467.55	1276.02	1369.62	1350	898.228	1640.72	Highly conserved subunit of the mitochondrial pyruvate carrier (MPC); expressed during growth on fermentable carbon sources, and heterodimerizes with Mpc1p to form the fermentative isoform of MPC; MPC localizes to the mitochondrial inner membrane and mediates pyruvate uptake; MPC2 paralog, MPC3, heterodimerizes with Mpc1p to form the respiratory MPC isoform [Source:SGD;Acc:S000001205]
YHR163W	718.314	607.172	624.729	584.363	738.867	855.297	916.972	825.505	327.052	522.848	498.771	643.013	1516.02	919.198	1428.76	1338.58	851.082	631.742	681.808	714.892	6-phosphogluconolactonase; catalyzes the second step of the pentose phosphate pathway; weak multicopy suppressor of los1-1 mutation; homologous to Sol2p and Sol1p; SOL3 has a paralog, SOL4, that arose from the whole genome duplication [Source:SGD;Acc:S000001206]
YHR164C	3.99372	3.19579	2.52466	2.97553	3.84002	3.43911	2.16903	2.54564	4.34022	2.85353	4.02456	2.01404	3.44332	3.65553	3.47432	3.03587	5.34718	4.15791	4.10031	3.38357	Tripartite DNA replication factor; single-stranded DNA-dependent ATPase, ATP-dependent nuclease, helicase; tracking protein for flap cleavage during Okazaki fragment maturation; involved in DNA repair/processing of meiotic DNA double strand breaks; component of telomeric chromatin with cell-cycle dependent localization; required for telomerase-dependent telomere synthesis; forms nuclear foci upon DNA replication stress; human homolog DNA2 complements yeast dna2 mutant [Source:SGD;Acc:S000001207]
YHR165C	2.46752	1.65561	1.77485	3.89773	1.69902	1.48372	3.56433	1.4053	1.83588	1.93878	2.35555	2.99625	2.98074	1.41131	1.34624	2.30177	1.31651	2.31095	1.82329	1.78128	Component of U4/U6-U5 snRNP complex; involved in second catalytic step of splicing; participates in spliceosomal assembly through its interaction with U1 snRNA; largest and most evolutionarily conserved protein of the spliceosome; mutations in human ortholog, PRPF8, cause Retinitis pigmentosa and missplicing in Myelodysplastic syndrome; mouse ortholog interacts with androgen receptor and may have a role in prostate cancer [Source:SGD;Acc:S000001208]
YHR165W-A	0.403344	0	0	0	0.730313	0.370317	0	0.716903	0	0.401805	1.06512	0	0	0	0	0	0.763955	0	0	0	Dubious open reading frame; unlikely to encode a functional protein, based on available experimental and comparative sequence data; completely overlaps ORF PRP8/YHR165C [Source:SGD;Acc:S000028783]
YHR166C	5.88741	5.74311	8.70225	6.92139	6.96535	7.24806	9.06696	10.0481	7.06827	6.33147	8.42128	8.63675	7.39137	6.89146	10.6321	9.3148	6.08239	9.73897	6.89983	9.14407	Subunit of the Anaphase-Promoting Complex/Cyclosome (APC/C); APC/C is a ubiquitin-protein ligase required for degradation of anaphase inhibitors, including mitotic cyclins, during the metaphase/anaphase transition [Source:SGD;Acc:S000001209]
YHR167W	47.7116	44.5548	40.8126	45.4405	31.4537	33.6621	42.2239	28.1726	41.7148	32.856	30.7231	57.815	38.0148	50.1108	37.6889	42.7254	47.4585	48.0519	43.2188	46.2408	Subunit of the THO and TREX complexes; THO connects transcription elongation and mitotic recombination, and TREX is recruited to activated genes and couples transcription to mRNA export; involved in telomere maintenance [Source:SGD;Acc:S000001210]
YHR168W	7.11253	7.01445	6.13854	5.2538	5.92694	5.93649	5.6989	6.46455	10.2035	7.08539	6.82989	4.88866	6.89292	6.16408	6.50255	7.89283	5.58761	7.04482	5.00138	8.48243	Putative GTPase; member of the Obg family; peripheral protein of the mitochondrial inner membrane that associates with the large ribosomal subunit; required for mitochondrial translation, possibly via a role in ribosome assembly [Source:SGD;Acc:S000001211]
YHR169W	97.3927	72.2714	39.3321	35.8264	50.5472	53.312	31.2098	34.8627	34.5148	55.4267	35.2146	44.7939	49.3101	83.8645	19.5785	18.6831	65.0139	26.176	60.4343	30.9671	ATPase, putative RNA helicase of the DEAD-box family; component of 90S preribosome complex involved in production of 18S rRNA and assembly of 40S small ribosomal subunit; ATPase activity stimulated by association with Esf2p [Source:SGD;Acc:S000001212]
YHR170W	67.165	66.4848	56.658	67.3374	49.9765	59.5876	41.2985	46.1138	53.4057	76.1679	66.3068	74.8621	59.7647	64.1225	18.7851	27.2732	43.0935	33.8442	43.7802	26.4994	Protein involved in nuclear export of the large ribosomal subunit; acts as a Crm1p-dependent adapter protein for export of nascent ribosomal subunits through the nuclear pore complex [Source:SGD;Acc:S000001213]
YHR171W	1.86139	2.69657	5.74538	2.49538	2.04627	3.17381	2.00887	2.30409	4.04742	2.18541	3.39397	2.88067	1.67507	1.84363	2.83926	4.04939	1.69983	1.73234	1.84816	2.00111	Autophagy-related protein and dual specificity member of the E1 family; mediates the attachment of Atg12p to Atg5p and Atg8p to phosphatidylethanolamine which are required steps in autophagosome formation; E1 enzymes are also known as ubiquitin-activating enzymes; involved in methionine restriction extension of chronological lifespan in an autophagy-dependent manner [Source:SGD;Acc:S000001214]
YHR172W	1.06906	1.72882	1.73321	2.56341	1.42872	1.72935	3.03008	2.17159	2.59804	1.21712	2.37497	3.07914	1.5294	1.66392	3.08439	1.32897	2.31411	3.7053	2.92187	3.85171	Component of the microtubule-nucleating Tub4p (gamma-tubulin) complex; interacts with Spc110p at the spindle pole body (SPB) inner plaque and with Spc72p at the SPB outer plaque [Source:SGD;Acc:S000001215]
YHR173C	1.48488	2.45128	3.24067	1.01959	4.03288	4.08988	11.8975	2.63922	2.99132	2.21882	5.55495	6.36733	3.59757	2.94142	3.68712	3.2303	4.92176	7.33854	3.99494	7.24821	Protein of unknown function; expressed at both mRNA and protein levels; SWAT-GFP and mCherry fusion proteins localize to the vacuole [Source:SGD;Acc:S000001216]
YHR174W	18394.1	16576.4	13734	15682	16774	13053.1	9342.46	10189	14491.4	19593	6267.15	12874.9	16998.2	17616.6	14990.3	13643.7	24658.4	8541.6	28372.5	11393.7	Enolase II, a phosphopyruvate hydratase; catalyzes conversion of 2-phosphoglycerate to phosphoenolpyruvate during glycolysis and the reverse reaction during gluconeogenesis; expression induced in response to glucose; ENO2 has a paralog, ENO1, that arose from the whole genome duplication [Source:SGD;Acc:S000001217]
YHR175W	135.778	117.671	131.252	182.927	78.7509	76.8233	135.453	111.641	104.568	74.1182	91.9215	131.345	133.084	161.379	224.769	212.183	91.1599	189.657	97.4136	164.887	Low-affinity copper transporter of the vacuolar membrane; mutation confers resistance to toxic copper concentrations, while overexpression confers resistance to copper starvation; regulated by nonsense-mediated mRNA decay pathway [Source:SGD;Acc:S000001218]
YHR175W-A	116.615	86.264	145.746	145.937	71.3954	63.9316	146.734	54.4272	82.6269	55.9955	86.4024	140.115	95.127	116.333	169.158	176.834	69.1226	199.021	92.5429	126.952	Putative protein of unknown function; identified by fungal homology and RT-PCR [Source:SGD;Acc:S000028553]
YHR176W	11.3346	10.7837	11.1635	11.6189	13.4189	11.0291	18.8068	13.6029	18.215	12.2564	10.7447	17.3165	11.0785	13.9131	16.5503	16.4855	29.6337	29.8588	25.8034	37.2008	Flavin-containing monooxygenase; localized to the cytoplasmic face of the ER membrane; catalyzes oxidation of biological thiols to maintain the ER redox buffer ratio for correct folding of disulfide-bonded proteins [Source:SGD;Acc:S000001219]
YHR177W	1.20115	1.13308	1.37122	1.18428	2.00756	1.52695	3.1305	1.97069	6.53537	2.94539	2.76524	3.00282	1.8804	1.18969	1.37658	2.85873	2.71254	5.47966	5.13741	3.83365	Putative transcription factor containing a WOPR domain; binds DNA in vitro; similar to C. albicans Wor1p transcription factor that regulates white-opaque switching; overexpression causes a cell cycle delay or arrest [Source:SGD;Acc:S000001220]
YHR178W	3.72117	4.6804	4.82354	4.18114	3.72617	4.03765	6.19549	5.06072	7.01682	5.61662	4.61551	5.95518	5.46405	4.57916	5.20806	6.32359	4.16478	5.62361	5.96646	5.18327	Transcription factor; involved in regulating multidrug resistance and oxidative stress response; forms a heterodimer with Pdr1p; contains a Zn(II)2Cys6 zinc finger domain that interacts with a pleiotropic drug resistance element in vitro [Source:SGD;Acc:S000001221]
YHR179W	201.789	242.358	303.458	338.362	170.562	136.86	192.539	172.636	350.195	418.606	216.756	346.391	211.373	211.882	292.483	253.969	242.118	296.189	291.29	81.5303	Conserved NADPH oxidoreductase containing flavin mononucleotide (FMN); responsible for geraniol reduction into citronellol during fermentation; homologous to Oye3p with different ligand binding and catalytic properties; may be involved in sterol metabolism, oxidative stress response, and programmed cell death; protein abundance increases in response to DNA replication stress [Source:SGD;Acc:S000001222]
YHR180W	14.8352	7.47982	12.7275	12.8796	7.87314	5.16638	5.15283	15.2298	7.55734	4.84126	6.07897	12.6999	9.66738	10.1335	20.3241	18.0533	10.9003	26.2015	9.63415	17.6878	Putative protein of unknown function; conserved among S. cerevisiae strains [Source:SGD;Acc:S000001223]
YHR180W-A	0	0	0	0	0	0	0	0	0	0.685044	0	0	2.66574	0	1.36605	1.32978	0	0	0	0	Dubious open reading frame; unlikely to encode a functional protein, based on available experimental and comparative sequence data; partially overlaps dubious ORF YHR180C-B and long terminal repeat YHRCsigma3 [Source:SGD;Acc:S000028555]
YHR181W	217.799	175.562	213.641	222.545	112.271	124.284	161.7	106.139	94.9602	102.188	131.411	186.202	145.923	191.409	157.743	159.753	129.759	180.237	158.361	141.426	Integral membrane protein of the early Golgi apparatus and ER; involved in COP II vesicle transport; may also function to promote retention of proteins in the early Golgi compartment [Source:SGD;Acc:S000001224]
YHR182C-A	3.71689	3.25581	0.695308	3.15987	6.72998	3.90005	7.53654	1.88754	3.32789	3.70271	2.80436	3.35547	6.17507	3.41847	11.3391	10.2679	4.27428	5.96415	5.47619	2.80792	Dubious open reading frame; unlikely to encode a functional protein, based on available experimental and comparative sequence data; almost completely overlaps ORF GND1/YHR183W [Source:SGD;Acc:S000028784]
YHR182W	4.32286	2.56756	3.68059	1.46582	2.94727	3.33191	2.15029	4.55315	2.81921	5.79498	2.39584	2.50532	4.44799	2.00866	3.8166	2.78644	2.72924	3.35692	2.96741	2.3446	Protein of unknown function; green fluorescent protein (GFP)-fusion protein localizes to the cell periphery and cytoplasm; relocalizes from bud neck to cytoplasm upon DNA replication stress [Source:SGD;Acc:S000001225]
YHR183W	96.5655	106.679	65.7657	104.711	207.785	156.489	179.361	210.055	135.897	158.196	183.565	140.501	202.682	104.971	269.119	267.436	152.579	182.852	173.278	86.3622	6-phosphogluconate dehydrogenase (decarboxylating); catalyzes an NADPH regenerating reaction in the pentose phosphate pathway; required for growth on D-glucono-delta-lactone and adaptation to oxidative stress; GND1 has a paralog, GND2, that arose from the whole genome duplication [Source:SGD;Acc:S000001226]
YHR184W	3.96011	2.83636	1.79256	2.55135	5.77612	4.17449	3.82777	2.21588	2.42943	3.57971	4.00226	3.24401	0.497496	2.97806	0.43704	0.35453	7.43119	3.82206	6.83983	8.11411	Protein involved in the control of meiotic nuclear division; involved in the coordination of meiosis with spore formation; subunit of the leading edge protein (LEP) complex (Ssp1-Ady3-Don1-Irc10) that forms a ring-like structure at the leading edge of the prospore membrane during meiosis II; required for assembly of the leading edge coat and both prospore membrane shaping and organization; transcription is induced midway through meiosis [Source:SGD;Acc:S000001227]
YHR185C	2.46752	1.33011	0.461591	0.484091	0.797821	1.29455	0.806976	2.19288	0.789027	0.702314	1.24115	0.477338	0.683236	1.22199	0.350122	0.511238	0.500743	1.10863	0.94838	2.43764	Sporulation protein required for prospore membrane formation; required for prospore membrane formation at selected spindle poles; ensures functionality of all four spindle pole bodies during meiosis II; not required for meiotic recombination or meiotic chromosome segregation [Source:SGD;Acc:S000001228]
YHR186C	0.296165	0.30478	0.28205	0.542298	0.438751	0.51911	0.714987	0.957097	0.433914	0.40232	0.782089	0.534733	0.443577	0.213338	0.615073	0.494612	0.407965	0.943545	0.676081	0.679035	Subunit of TORC1; TORC1 is a rapamycin-sensitive complex involved in growth control that contains Tor1p or Tor2p, Lst8p and Tco89p; contains four HEAT repeats and seven WD-40 repeats; may act as a scaffold protein to couple TOR and its effectors [Source:SGD;Acc:S000001229]
YHR187W	49.3901	43.1448	34.9658	45.5899	47.6541	40.1281	52.6617	49.6652	44.5846	38.9569	34.3037	59.1243	54.422	51.1973	61.1527	47.3615	79.7076	55.3242	55.7005	64.8413	Subunit of hexameric RecA-like ATPase Elp456 Elongator subcomplex; which is required for modification of wobble nucleosides in tRNA; iki1 mutations confer resistance to the K. lactis toxin zymocin [Source:SGD;Acc:S000001230]
YHR188C	95.0176	72.9888	56.4576	57.5125	35.055	40.6561	36.2117	33.069	49.0524	58.407	36.1385	40.5339	48.9028	82.1431	54.8253	69.0352	36.2147	30.5372	31.6468	22.4534	Subunit of the glycosylphosphatidylinositol transamidase complex; transmembrane protein; adds GPIs to newly synthesized proteins; human PIG-Tp homolog [Source:SGD;Acc:S000001231]
YHR189W	7.24752	7.45834	11.6952	7.03748	3.97658	4.83933	7.44107	4.87944	9.63521	6.12594	5.21964	9.71504	4.68249	8.91858	6.98044	6.58274	4.36774	9.67004	5.90875	10.8992	One of two mitochondrially-localized peptidyl-tRNA hydrolases; dispensable for respiratory growth on rich medium, but required for respiratory growth on minimal medium; see also PTH2 [Source:SGD;Acc:S000001232]
YHR190W	774.667	526.957	415.241	349.352	423.884	484.312	231.163	197.285	311.686	522.487	241.127	442.427	795.42	741.787	556.713	537.92	433.233	230.226	522.609	87.4264	Farnesyl-diphosphate farnesyl transferase (squalene synthase); joins two farnesyl pyrophosphate moieties to form squalene in the sterol biosynthesis pathway [Source:SGD;Acc:S000001233]
YHR191C	107.687	83.5709	95.1015	87.6999	70.0011	72.14	86.5704	82.9039	53.2534	50.5194	65.5816	102.868	89.1929	99.528	84.2618	79.9057	75.3008	94.2335	81.6951	115.879	Subunit of a complex with Ctf18p; shares some subunits with Replication Factor C; required for sister chromatid cohesion [Source:SGD;Acc:S000001234]
YHR192W	65.5528	67.5112	70.614	71.4407	55.3991	52.3169	54.7957	50.1061	53.3077	53.3205	47.5116	76.9593	51.1435	71.7775	51.9686	59.6016	65.0703	71.0636	78.0697	69.7218	Lunapark family member involved in ER network formation; regulates the ER asymmetry-induced inheritance block during ER stress; localizes to ER junctions and this localization is regulated by the yeast atlastin ortholog Sey1p; interacts with the reticulon protein Rtn1p; induced in response to the DNA-damaging agent MMS [Source:SGD;Acc:S000001235]
YHR193C	719.345	803.85	466.638	841.608	1200.27	769.38	1762.12	2831.71	867.046	980.936	955.384	941.961	1412.15	908.348	2034.18	1544.22	2497.72	2356.59	949.29	3375.65	Alpha subunit of the nascent polypeptide-associated complex (NAC); involved in protein sorting and translocation; associated with cytoplasmic ribosomes [Source:SGD;Acc:S000001236]
YHR193C-A	0.335582	0.316565	0	0	0	0	0	0	0	0	0	0.302951	0	0	0.333316	0	0	0	0	0.546032	Dubious open reading frame; unlikely to encode a functional protein, based on available experimental and comparative sequence data; completely overlaps verified ORF MDM31/YHR194W [Source:SGD;Acc:S000028785]
YHR194W	6.72611	5.73092	6.31371	10.4619	4.77978	4.58172	7.08636	6.49168	5.11561	4.97129	6.87552	5.02742	4.69607	5.51579	6.106	7.762	5.27392	3.96431	3.69705	4.76601	Mitochondrial protein that may have a role in phospholipid metabolism; inner membrane protein with similarity to Mdm32p; required for normal mitochondrial morphology and inheritance; interacts genetically with MMM1, MMM2, MDM10, MDM12, and MDM34 [Source:SGD;Acc:S000001237]
YHR195W	85.4588	73.3655	91.6626	111.636	66.5175	75.2319	51.6535	47.9301	48.755	70.9872	58.4822	81.3827	94.8139	100.901	84.2347	90.6891	72.7892	49.9847	64.4898	28.5098	Nuclear envelope protein; anchored to the nuclear inner membrane, that interacts with the vacuolar membrane protein Vac8p to promote formation of nucleus-vacuole junctions during piecemeal microautophagy of the nucleus (PMN) [Source:SGD;Acc:S000001238]
YHR196W	36.9956	38.4028	14.4952	25.4697	41.9322	45.2662	25.9415	21.9402	35.6667	25.1742	25.7058	23.7995	40.6526	36.4984	32.1164	23.5181	35.7255	30.4296	29.4552	49.176	Nucleolar protein; component of the small subunit (SSU) processome containing the U3 snoRNA that is involved in processing of pre-18S rRNA [Source:SGD;Acc:S000001239]
YHR197W	10.5419	6.57785	8.91523	8.89738	7.15784	8.41842	7.13941	8.49023	12.6339	8.0403	11.9858	10.1116	10.1631	3.5348	2.56313	8.12226	8.4235	5.37773	7.5829	8.26373	Component of the Rix1 complex and possibly pre-replicative complexes; required for processing of ITS2 sequences from 35S pre-rRNA; component of the pre-60S ribosomal particle with the dynein-related AAA-type ATPase Mdn1p; required for pre-replicative complex (pre-RC) formation and maintenance during DNA replication licensing; relocalizes to the cytosol in response to hypoxia; essential gene [Source:SGD;Acc:S000001240]
YHR198C	44.5532	41.6598	60.1607	69.8915	43.6374	46.407	57.6181	48.0458	52.3708	61.3838	45.9831	52.4519	58.4538	55.4827	128.228	110.212	68.8413	65.4367	67.761	31.7953	Protein of unknown function; the authentic, non-tagged protein is detected in highly purified mitochondria in high-throughput studies; null mutant displays elevated frequency of mitochondrial genome loss [Source:SGD;Acc:S000001241]
YHR199C	76.0725	61.4554	56.1657	76.3151	48.722	40.3705	69.0429	54.5399	39.8522	46.6248	28.3757	55.403	72.0243	91.645	97.6637	90.3756	71.0207	64.4788	69.6739	92.7245	Protein of unknown function; the authentic, non-tagged protein is detected in highly purified mitochondria in high-throughput studies; null mutant displays elevated frequency of mitochondrial genome loss [Source:SGD;Acc:S000001242]
YHR199C-A	14.1715	16.5769	8.90746	16.0884	12.8298	7.80669	3.63357	11.5867	12.1809	8.47048	7.48461	7.67612	14.2833	26.3883	28.7147	29.5965	29.5258	20.8842	19.3179	10.1459	Subunit of the conserved chromosomal passenger complex (CPC); complex regulates mitotic chromosome segregation; not required for the kinase activity of the complex; mediates the interaction of Sli15p and Bir1p; other complex members are Ipl1p, Sli15p, and Bir1p [Source:SGD;Acc:S000029704]
YHR200W	248.724	218.595	226.388	261.408	202.587	173.38	268.027	251.39	191	152.548	156.481	244.247	267.491	288.67	367.081	324.918	392.531	411.265	341.369	547.554	Non-ATPase base subunit of the 19S RP of the 26S proteasome; N-terminus plays a role in maintaining the structural integrity of the regulatory particle (RP); binds selectively to polyubiquitin chains; homolog of the mammalian S5a protein [Source:SGD;Acc:S000001243]
YHR201C	67.3483	63.8301	41.864	49.5013	62.4987	58.9307	37.833	44.8658	61.621	56.2769	40.3567	49.8575	75.7894	68.4804	81.2353	64.2001	73.163	46.88	56.6176	40.3865	Exopolyphosphatase; hydrolyzes inorganic polyphosphate (poly P) into Pi residues; located in the cytosol, plasma membrane, and mitochondrial matrix [Source:SGD;Acc:S000001244]
YHR202W	3.40869	5.38108	6.31581	7.06949	3.5898	7.4088	4.71391	5.81131	4.98278	4.71238	5.69476	4.33325	4.65179	4.47859	5.18215	6.3225	3.88692	2.75043	3.6808	4.35784	Putative protein of unknown function; green fluorescent protein (GFP)-fusion protein localizes to the vacuole, while HA-tagged protein is found in the soluble fraction, suggesting cytoplasmic localization [Source:SGD;Acc:S000001245]
YHR203C	7040.66	6274.37	5952.21	8618.44	6468.29	6713.9	6811.25	6767.55	4435.25	6001.8	4448.08	7831.62	8089.39	7337.1	5039.5	6344.11	5491.08	6870.56	9729.84	9527.16	Protein component of the small (40S) ribosomal subunit; homologous to mammalian ribosomal protein S4, no bacterial homolog; RPS4B has a paralog, RPS4A, that arose from the whole genome duplication [Source:SGD;Acc:S000001246]
YHR204W	2.21055	3.22722	4.77846	2.50569	3.33543	3.67251	5.06056	4.81773	4.52388	3.56532	5.7911	3.80114	3.46847	2.91927	2.92749	2.39176	4.03736	3.216	3.72887	4.36757	Alpha-1,2-specific exomannosidase of the endoplasmic reticulum; involved in glycan trimming of both folded and misfolded glycoproteins; complexes with Pdi1p, and trims a mannose from Man8GlcNac2 glycans to generate Man7GlcNac2, an oligosaccharide signal on glycoproteins destined for ER-associated protein degradation; requires Pdi1p for stability and substrate recognition; human homolog EDEM1 can complement yeast null mutant [Source:SGD;Acc:S000001247]
YHR205W	4.77951	4.60459	4.70506	5.21371	6.44446	5.0417	4.33008	8.72101	6.96524	5.82495	6.53444	4.13115	5.46962	3.92813	4.64622	4.86698	6.54871	5.07148	5.79106	7.03223	AGC family protein kinase; functional ortholog of mammalian S6 kinase; phosphorylated by Tor1p and required for TORC1-mediated regulation of ribosome biogenesis, translation initiation, and entry into G0 phase; involved in transactivation of osmostress-responsive genes; regulates G1 progression, cAPK activity and nitrogen activation of the FGM pathway; integrates nutrient signals and stress signals from sphingolipids to regulate lifespan [Source:SGD;Acc:S000001248]
YHR206W	0.269328	0.825712	1.76338	1.23289	4.38891	2.04001	1.10982	1.61562	2.41141	2.88422	1.60024	1.51962	1.1093	1.06703	1.00316	0.585913	2.04048	1.33107	1.56998	2.51981	Nuclear response regulator and transcription factor; physically interacts with the Tup1-Cyc8 complex and recruits Tup1p to its targets; part of a branched two-component signaling system; required for optimal induction of heat-shock genes in response to oxidative stress; involved in osmoregulation; relocalizes to the cytosol in response to hypoxia; SKN7 has a paralog, HMS2, that arose from the whole genome duplication [Source:SGD;Acc:S000001249]
YHR207C	2.9451	2.17751	3.40485	3.20645	3.24276	3.06935	1.16621	1.13181	2.49434	1.50658	2.03188	2.01201	2.00563	1.73443	2.13461	2.00097	1.88452	2.71793	5.71067	2.65504	Methyltransferase involved in methylation of histone H4 Lys5, -8, -12; S-adenosylmethionine-dependent; zinc-finger protein, contains one canonical and two unusual fingers in unusual arrangements; deletion enhances replication of positive-strand RNA virus [Source:SGD;Acc:S000001250]
YHR208W	176.628	147.135	128.261	202.062	266.894	163.436	336.154	271.36	53.5721	131.302	90.061	116.106	267.543	216.806	534.025	374.803	329.501	292.267	425.458	468.856	Mitochondrial branched-chain amino acid (BCAA) aminotransferase; preferentially involved in BCAA biosynthesis; homolog of murine ECA39; highly expressed during logarithmic phase and repressed during stationary phase; BAT1 has a paralog, BAT2, that arose from the whole genome duplication [Source:SGD;Acc:S000001251]
YHR209W	23.1287	24.7994	20.6925	26.699	43.4386	34.6881	32.6239	28.7252	15.6919	24.0422	22.8879	23.8626	16.8458	22.6235	44.0902	30.0019	28.5698	24.5265	28.9873	29.3352	S-AdoMet-dependent methyltransferase involved in lipid homeostasis; mediates resistance to a drug cantharidin [Source:SGD;Acc:S000001252]
YHR210C	6.13272	4.97526	10.065	10.7802	4.10855	3.15311	4.49264	4.0331	1.53745	2.32154	5.07436	4.87202	1.18867	4.85936	3.41113	3.55774	3.36855	3.19623	6.15985	2.79402	Putative aldose 1-epimerase superfamily protein; non-essential gene; highly expressed under anaeorbic conditions [Source:SGD;Acc:S000001253]
YHR211W	1.24752	1.10327	2.24618	1.89167	2.57646	1.75385	3.3557	4.19215	2.1641	2.48551	2.74529	2.60436	0.717843	1.27423	1.39398	1.47005	2.87974	3.57317	3.35635	5.26494	Lectin-like cell wall protein (flocculin) involved in flocculation; binds mannose chains on the surface of other cells, confers floc-forming ability that is chymotrypsin resistant but heat labile; important for co-flocculation with other yeasts, mediating interaction with specific species; FLO5 has a paralog, FLO1, that arose from a segmental duplication [Source:SGD;Acc:S000001254]
YHR212C	0	0.353309	2.28872	0	0.339074	1.0316	0	0	0.670673	0	0.329679	0.676229	0	0	0	0.362127	0.354693	0	1.00765	0.914116	Dubious open reading frame; unlikely to encode a functional protein, based on available experimental and comparative sequence data; YHR212C has a paralog, YAR060C, that arose from a segmental duplication [Source:SGD;Acc:S000001255]
YHR212W-A	1.85064	1.16384	0	0	0.558475	0.566368	0	2.19288	1.65696	1.22905	0	2.22758	0	0.610993	0	0	1.1684	0	0.553222	2.00747	Pseudogenic fragment with similarity to flocculins; identified by gene-trapping, microarray-based expression analysis, and genome-wide homology searching; SWAT-GFP, seamless-GFP and mCherry fusion proteins localize to the endoplasmic reticulum; YHR212W-A has a paralog, YAR061W, that arose from a segmental duplication [Source:SGD;Acc:S000028650]
YHR213W	0.632379	0.596543	1.10411	0	0.190836	0	0	0.749325	0.188732	0.209988	0	0	0	0.208782	0	0.20381	0.199626	0	1.13424	0.342985	Pseudogenic fragment with similarity to flocculins; YHR213W has a paralog, YAR062W, that arose from a segmental duplication [Source:SGD;Acc:S000001256]
YHR213W-A	1.61338	0.507316	0	6.89312	2.43438	1.48127	5.90954	7.16903	2.40754	2.6787	3.3137	0.970996	1.56356	0.532661	1.60248	1.55993	4.58373	2.89949	4.34066	4.81278	Putative protein of unknown function; identified by gene-trapping, microarray-based expression analysis, and genome-wide homology searching [Source:SGD;Acc:S000028651]
YHR213W-B	1.67791	1.97853	3.66195	0	1.51905	3.8513	0	7.45579	4.13134	1.67151	4.43089	0	2.43915	0.415475	1.66658	0.811164	6.75336	2.63854	4.89048	6.48413	Pseudogenic fragment with similarity to flocculins; identified by gene-trapping, microarray-based expression analysis, and genome-wide homology searching; YHR213W-B has a paralog, YAR064W, that arose from a segmental duplication [Source:SGD;Acc:S000028652]
YHR214C-D	2.56823	1.61513	1.12101	0	2.32508	3.53691	5.87939	3.04318	1.53297	1.27921	0.753553	0.772834	0	2.54373	2.55089	1.65544	7.29655	0	3.83868	6.26822	Putative protein of unknown function; identified by gene-trapping, microarray-based expression analysis, and genome-wide homology searching; SWAT-GFP and mCherry fusion proteins localize to the nucleus and endoplasmic reticulum respectively; YHR214C-D has a paralog, YAR069C, that arose from a segmental duplication [Source:SGD;Acc:S000028653]
YHR214C-E	2.93635	2.76995	1.46478	3.07236	2.65834	1.15539	0.38412	6.33742	1.87788	2.50726	1.10772	2.27213	1.6261	1.6619	2.91651	2.02791	9.1369	15.0774	6.39524	7.50794	Putative protein of unknown function; identified by gene-trapping, microarray-based expression analysis, and genome-wide homology searching [Source:SGD;Acc:S000028654]
YHR214W	4.93503	4.26742	2.69261	0.376515	2.42006	2.26547	2.07124	4.38576	18.0424	7.57914	4.34401	3.71263	1.19566	4.48062	1.6339	1.59052	7.20514	7.94518	5.1634	4.51681	Putative protein of unknown function; predicted to be a glycosylphosphatidylinositol-modified (GPI) protein; YHR214W has a paralog, YAR066W, that arose from a segmental duplication [Source:SGD;Acc:S000001257]
YHR214W-A	8.02705	7.81643	1.58233	3.55597	4.21959	6.41883	2.60822	8.97456	76.0427	10.06	13.9035	8.88282	0.752825	5.12932	2.82907	2.00287	11.5253	18.1487	4.64433	11.5863	Dubious open reading frame; induced by zinc deficiency; YHR214W-A has a paralog, YAR068W, that arose from a segmental duplication [Source:SGD;Acc:S000003535]
YHR215W	25.9037	21.73	22.7698	23.0591	24.5872	12.0147	8.37185	6.37247	5.53735	9.10757	11.9924	5.82598	6.6017	21.3064	11.4844	10.1395	9.33722	6.20169	8.11864	9.11511	One of three repressible acid phosphatases; glycoprotein that is transported to the cell surface by the secretory pathway; pregulated by phosphate starvation; PHO12 has a paralog, PHO11, that arose from a segmental duplication [Source:SGD;Acc:S000001258]
YHR216W	24.4162	31.7169	33.1253	43.8281	33.8453	34.3971	31.1548	25.7538	32.7554	38.2788	20.576	23.6319	96.0456	31.9535	39.9947	67.6486	41.6209	37.1179	44.2957	58.8104	Inosine monophosphate dehydrogenase; catalyzes the rate-limiting step in GTP biosynthesis, expression is induced by mycophenolic acid resulting in resistance to the drug, expression is repressed by nutrient limitation; IMD2 has a paralog, YAR073W/YAR075W, that arose from a segmental duplication [Source:SGD;Acc:S000001259]
YHR217C	0.272388	2.31257	1.90231	0.74814	0.986397	0.500169	3.24257	3.63106	1.46329	10.8539	0	1.72131	0	0.539578	1.35274	0.790095	0.773876	1.22381	0.977119	5.31849	Dubious open reading frame; unlikely to encode a functional protein, based on available experimental and comparative sequence data; located in the telomeric region TEL08R [Source:SGD;Acc:S000001260]
YHR218W	11.6676	10.8754	9.57928	11.6358	14.0839	10.2659	14.4999	16.973	8.95415	12.4533	15.9556	10.7838	2.35569	11.9002	3.65599	2.75312	18.2843	26.5851	24.1659	42.1502	Helicase-like protein encoded within the telomeric Y' element [Source:SGD;Acc:S000001261]
YHR218W-A	16.6208	10.8259	7.25481	7.97075	15.4055	14.8965	14.8575	14.7709	8.85794	20.8938	13.9336	10.0031	0.383515	10.1909	3.14449	3.061	15.3656	28.4479	20.9389	35.0928	Dubious open reading frame; unlikely to encode a functional protein, based on available experimental and comparative sequence data; completely within telomere TEL08L [Source:SGD;Acc:S000028786]
YHR219W	28.7258	27.0347	37.557	40.0022	26.0062	21.0127	26.366	31.4932	19.5901	19.1889	28.0032	32.2946	6.0491	22.1365	9.5995	8.11164	29.683	26.114	35.5726	60.1727	Putative protein of unknown function with similarity to helicases; located in the telomere region on the right arm of chromosome VIII [Source:SGD;Acc:S000001262]
YIL001W	7.83461	10.855	9.11926	8.51774	10.6393	21.4294	15.9178	12.112	13.8832	76.2585	9.41061	6.48338	12.0218	8.649	8.10593	12.3095	6.95585	12.1	14.0523	10.2912	Putative protein of unknown function; contains a BTB/POZ domain which generally function in protein interactions; deletion slightly improved competitive fitness in rich media; GFP-tagged protein is localized to the cytoplasm [Source:SGD;Acc:S000001263]
YIL002C	9.30204	15.8366	3.28686	2.39268	21.3742	40.6278	6.77382	79.4392	15.8242	81.0602	23.7453	2.67921	31.0367	6.80028	9.67919	5.69613	20.1355	10.508	20.9745	9.29753	Phosphatidylinositol 4,5-bisphosphate 5-phosphatase; synaptojanin-like protein with an N-terminal Sac1 domain, plays a role in phosphatidylinositol 4,5-bisphosphate homeostasis and in endocytosis; null mutation confers cold-tolerant growth [Source:SGD;Acc:S000001264]
YIL002W-A	148.615	162.805	50.2211	68.0309	266.377	255.286	249.678	576.758	152.377	157.599	200.445	144.443	173.645	143.042	367.838	268.263	330.29	363.472	142.952	509.467	Putative protein of unknown function; identified by expression profiling and mass spectrometry [Source:SGD;Acc:S000028835]
YIL003W	48.9391	41.8588	50.9435	76.0253	41.0764	34.8451	50.5628	35.2501	38.7074	96.2254	35.1658	70.8431	7.88162	64.4411	10.3453	16.6923	78.2352	53.0785	53.8695	60.5928	Highly conserved iron-sulfur cluster binding protein; localized in the cytoplasm; forms a complex with Nbp35p that is involved in iron-sulfur protein assembly in the cytosol [Source:SGD;Acc:S000001265]
YIL004C	119.097	118.712	76.312	187.726	134.909	107.19	204.416	157.197	144.978	116.889	131.687	166.04	150.102	131.906	155.295	174.996	183.349	232.75	140.217	254.163	Type II membrane protein required for vesicular transport; required for vesicular transport between the endoplasmic reticulum and Golgi complex; v-SNARE with similarity to synaptobrevins [Source:SGD;Acc:S000001266]
YIL005W	12.7875	14.7685	16.7448	9.95673	18.0144	28.583	15.6493	16.5153	23.8614	54.1097	33.3474	3.72215	10.1342	11.8961	12.5231	9.59068	11.7706	13.8531	15.3799	12.6396	ER protein with chaperone and co-chaperone activity; involved in retention of resident ER proteins; has a role in recognizing proteins targeted for ER-associated degradation (ERAD), member of the protein disulfide isomerase family [Source:SGD;Acc:S000001267]
YIL006W	23.3293	19.1505	23.0096	32.3461	33.7116	16.0642	26.4981	18.4401	21.4902	45.4748	58.5454	6.78399	23.3698	43.2139	11.4744	21.3635	22.8369	32.3518	33.0927	13.8698	Mitochondrial NAD+ transporter; involved in the transport of NAD+ into the mitochondria (see also YEA6); member of the mitochondrial carrier subfamily; disputed role as a pyruvate transporter; has putative mouse and human orthologs; YIA6 has a paralog, YEA6, that arose from the whole genome duplication [Source:SGD;Acc:S000001268]
YIL007C	52.3873	57.2969	70.7536	63.2545	62.721	74.2377	97.5075	69.4974	56.9313	156.562	47.2829	77.7939	57.5758	72.3792	69.378	78.5471	48.7133	70.7818	70.1315	57.7534	Evolutionarily conserved 19S regulatory particle assembly-chaperone; involved in assembly of the base subcomplex of the 19S proteasomal regulatory particle (RP); non-essential gene; interacts with Rpn4p; protein abundance increases in response to DNA replication stress; ortholog of human p27 [Source:SGD;Acc:S000001269]
YIL008W	242.039	214.473	229.971	250.398	190.261	217.213	262.738	257.225	137.085	176.344	233.729	329.459	157.732	209.4	105.828	111.129	268.545	237.092	170.791	345.024	Ubiquitin-like protein involved in thiolation of cytoplasmic tRNAs; receives sulfur from the E1-like enzyme Uba4p and transfers it to tRNA; also functions as a protein tag with roles in nutrient sensing and oxidative stress response [Source:SGD;Acc:S000001270]
YIL009C-A	85.2785	77.402	83.5006	88.8368	71.1534	55.2302	80.412	52.2315	40.6531	72.5544	52.7487	54.5145	67.6798	83.5516	74.6298	89.3617	61.5529	62.9604	70.8975	61.1286	Component of the telomerase holoenzyme; involved in telomere replication; synthesis of the full-length protein results from a programmed +1 ribosomal frameshift [Source:SGD;Acc:S000006432]
YIL009W	10.8038	12.2413	26.4504	9.17288	14.1523	15.8485	15.9728	13.7315	35.3961	74.1957	21.9419	10.0257	6.84367	5.5596	5.33545	5.3105	10.7459	17.0841	10.9339	18.7576	Long chain fatty acyl-CoA synthetase; activates imported fatty acids with a preference for C16:0-C18:0 chain lengths; green fluorescent protein (GFP)-fusion protein localizes to the cell periphery [Source:SGD;Acc:S000001271]
YIL010W	321.017	245.668	153.599	167.131	162.982	176.34	126.795	98.0298	114.238	122.848	125.986	148.495	144.166	274.868	127.694	108.343	131.131	101.563	132.712	119.128	Nuclear thiol peroxidase; functions as an alkyl-hydroperoxide reductase during post-diauxic growth [Source:SGD;Acc:S000001272]
YIL011W	20.1971	21.544	24.9555	15.0773	18.0036	14.2641	24.7544	33.8272	19.6134	53.7049	7.24806	6.45173	62.6351	34.4691	100.766	83.5198	103.728	146.167	79.836	170.888	Cell wall mannoprotein; member of Srp1p/Tip1p family of serine-alanine-rich proteins; expressed under anaerobic conditions and required for anaerobic growth; TIR3 has a paralog, TIR2, that arose from the whole genome duplication [Source:SGD;Acc:S000001273]
YIL012W	1.47185	1.38844	0.963672	0	1.99875	1.0135	3.03253	2.61607	0.98836	4.76526	2.91506	0.664366	0.356601	0.728904	0.730956	1.42309	1.74235	4.29837	1.97995	1.79616	Putative protein of unknown function; conserved across S. cerevisiae strains [Source:SGD;Acc:S000001274]
YIL013C	1.75278	1.7095	3.16401	3.86221	3.79225	2.94575	4.48866	8.7125	1.43634	23.6166	3.73948	0.509567	1.84261	1.47123	0.855716	1.35002	1.57552	1.89535	11.2431	2.68279	ATP-binding cassette (ABC) transporter; multidrug transporter involved in multiple drug resistance; mediates sterol uptake when sterol biosynthesis is compromised; regulated by Pdr1p; required for anaerobic growth; PDR11 has a paralog, AUS1, that arose from the whole genome duplication [Source:SGD;Acc:S000001275]
YIL014C-A	106.268	91.9547	79.8655	79.3694	36.8913	35.5787	42.4362	25.5627	33.9807	67.6563	112.882	134.885	0	72.4114	0	0	74.5329	80.0536	103.9	144.308	Putative protein of unknown function [Source:SGD;Acc:S000003536]
YIL014W	3.6563	5.51857	12.8255	5.4168	11.1943	9.52144	10.1661	10.8115	11.8447	39.3374	32.7109	3.72087	3.22128	4.01648	2.31103	3.27808	10.0731	9.25908	16.9912	3.40729	Alpha-1,3-mannosyltransferase; adds the fourth and fifth alpha-1,3-linked mannose residues to O-linked glycans during protein O-glycosylation [Source:SGD;Acc:S000001276]
YIL015W	45.0154	59.4233	54.182	52.447	33.972	44.8008	42.5929	45.0771	1.08585	54.0113	25.872	3.28454	46.0452	43.526	37.6256	65.8726	18.5116	27.0521	21.3687	26.6399	Aspartyl protease; secreted into the periplasmic space of mating type a cell; helps cells find mating partners; cleaves and inactivates alpha factor allowing cells to recover from alpha-factor-induced cell cycle arrest [Source:SGD;Acc:S000001277]
YIL016W	123.746	112.034	78.5031	90.0106	134.341	116.743	153.648	248.604	117.602	97.9399	150.696	137.275	120.433	114.256	116.4	117.872	223.705	183.755	147.655	243.155	Ribosome-associated protein; proposed to act in protein synthesis and nuclear pore complex biogenesis and maintenance as well as protein folding; has similarity to the mammalian BAG-1 protein [Source:SGD;Acc:S000001278]
YIL017C	3.04827	2.103	6.03706	3.37393	4.24247	4.3442	8.16568	4.64976	6.72127	45.5042	9.33114	1.68397	2.55732	1.84756	1.71719	3.43117	2.75753	6.54116	20.4824	1.55459	GID Complex subunit, serves as adaptor for regulatory subunit Vid24p; protein involved in proteasome-dependent catabolite degradation of fructose-1,6-bisphosphatase (FBPase); localized to the nucleus and the cytoplasm [Source:SGD;Acc:S000001279]
YIL018W	2509.63	2206.65	2245.57	3824.49	2595.2	2173.79	3951.32	4068.08	2350.08	2550.03	2180.4	3424.09	3100.91	2614.4	2757.05	3030.89	3350.35	4975.24	4788.39	6918.95	Ribosomal 60S subunit protein L2B; homologous to mammalian ribosomal protein L2 and bacterial L2; RPL2B has a paralog, RPL2A, that arose from the whole genome duplication; expression is upregulated at low temperatures [Source:SGD;Acc:S000001280]
YIL019W	87.8848	71.0447	57.3038	53.0137	76.6093	92.1204	39.9618	43.9397	48.8141	90.1988	53.6304	64.8245	60.686	67.2902	12.0071	10.9869	134.06	41.604	103.967	78.0888	Protein required for pre-rRNA processing; also required for 40S ribosomal subunit assembly [Source:SGD;Acc:S000001281]
YIL020C	65.9637	61.0174	60.2405	65.0825	65.6613	63.9433	81.5156	69.4356	38.5611	107.021	46.9302	50.2991	61.2892	57.2468	53.1143	56.5028	48.2166	71.0708	75.9561	78.4139	Enzyme that catalyzes the fourth step in the histidine pathway; Phosphoribosylformimino-5-aminoimidazole carboxamide ribotide isomerase; mutations cause histidine auxotrophy and sensitivity to Cu, Co, and Ni salts [Source:SGD;Acc:S000001282]
YIL020C-A	30.0688	27.6644	15.2311	19.7121	22.853	25.2209	24.8149	14.1858	19.6098	29.954	21.2395	14.0751	19.4269	22.0606	15.1172	20.4586	22.851	14.3435	31.6266	13.5904	Dubious open reading frame; unlikely to encode a functional protein, based on available experimental and comparative sequence data; completely overlaps origin of replication ARS918, partially overlaps ORF RPB3/YIL021W [Source:SGD;Acc:S000028787]
YIL021W	69.9568	59.9142	49.4766	72.9566	48.8097	51.1897	59.0028	79.3492	46.741	55.1493	61.463	62.9169	51.9945	65.2518	60.8641	73.615	66.6245	60.4985	60.9688	45.574	RNA polymerase II third largest subunit B44; part of central core; similar to prokaryotic alpha subunit [Source:SGD;Acc:S000001283]
YIL022W	135.165	120.636	67.4749	87.477	137.576	105.732	91.4953	89.9182	141.363	167.828	112.995	108.873	129.862	121.757	108.308	97.5462	270.723	72.9437	141.942	39.2618	Essential component of the TIM23 complex; tethers the import motor and regulatory factors (PAM complex) to the translocation channel (Tim23p-Tim17p core complex); TIM23 complex is short for the translocase of the inner mitochondrial membrane [Source:SGD;Acc:S000001284]
YIL023C	73.0157	55.7638	71.0229	76.5877	50.3432	43.7295	71.6213	53.6086	32.0377	81.4077	30.3267	56.7487	56.1169	73.8756	64.8381	67.4411	59.9891	69.4124	62.9875	73.6632	Zinc transporter; localizes to the ER; null mutant is sensitive to calcofluor white, leads to zinc accumulation in cytosol; ortholog of the mouse KE4 and member of the ZIP (ZRT, IRT-like Protein) family [Source:SGD;Acc:S000001285]
YIL024C	10.3766	10.2051	17.3461	9.90433	3.99751	7.2972	9.29976	6.08235	5.93016	21.1138	6.02446	9.16825	3.63733	12.9016	8.3329	9.60589	4.80889	16.6645	6.92983	6.28655	Putative protein of unknown function; non-essential gene; expression directly regulated by the metabolic and meiotic transcriptional regulator Ume6p [Source:SGD;Acc:S000001286]
YIL025C	1.00675	1.26626	6.44504	0	2.12667	0.924312	4.30215	1.78939	1.20185	22.0639	1.47696	0.605902	0	1.32952	0.666632	0.324466	1.27122	0.603095	0.601905	0.546032	Dubious open reading frame; unlikely to encode a functional protein, based on available experimental and comparative sequence data [Source:SGD;Acc:S000001287]
YIL026C	8.78316	8.35419	5.53588	6.23948	7.19273	6.22365	4.70556	6.38049	9.43021	32.0215	7.76336	3.71779	5.96897	8.44667	3.22167	3.38279	6.41961	12.4116	9.57636	4.65503	Subunit of the cohesin complex; which is required for sister chromatid cohesion during mitosis and meiosis and interacts with centromeres and chromosome arms; relocalizes to the cytosol in response to hypoxia; essential for viability [Source:SGD;Acc:S000001288]
YIL027C	225.1	196.46	172.267	224.748	225.183	200.159	294.582	254.914	153.669	193.342	200.222	240.814	178.07	211.541	237.957	229.639	221.848	288.54	159.484	330.455	Member of conserved ER transmembrane complex; required for efficient folding of proteins in the ER; null mutant displays induction of the unfolded protein response, and also shows K1 killer toxin resistance; homologous to worm B0334.15/EMC-5, fly CG15168, human MMGT [Source:SGD;Acc:S000001289]
YIL028W	5.67714	5.0579	12.9407	10.684	3.1409	4.92271	10.9749	3.64381	9.60121	12.8819	4.16437	2.27783	3.05658	4.06104	3.44594	5.79403	2.38951	0	2.54565	1.79616	Dubious open reading frame; unlikely to encode a functional protein, based on available experimental and comparative sequence data [Source:SGD;Acc:S000001290]
YIL029C	15.2537	15.4962	23.0473	11.0111	16.4652	14.8127	16.3856	11.7311	0.525282	19.8711	16.009	0	15.067	13.6555	25.3483	20.9882	19.4461	18.9785	22.6241	21.4785	Putative protein of unknown function; deletion confers sensitivity to 4-(N-(S-glutathionylacetyl)amino) phenylarsenoxide (GSAO); YIL029C has a paralog, YPR071W, that arose from a single-locus duplication [Source:SGD;Acc:S000001291]
YIL029W-A	0.338289	0	1.18128	0	0	0	1.85865	0	0	11.4579	0	0	0	0	0	0.327082	0	0	0	0.275218	Dubious open reading frame; unlikely to encode a functional protein, based on available experimental and comparative sequence data; almost completely overlaps ORF SSM4/YIL030C [Source:SGD;Acc:S000028788]
YIL030C	1.3347	8.60362	5.10454	3.75317	4.1141	4.08471	2.9682	3.38899	4.95078	20.5773	5.87429	2.03689	3.07974	1.54229	1.86228	1.6592	4.3939	4.8259	6.81133	2.0683	Membrane-embedded ubiquitin-protein ligase; ER and inner nuclear membrane localized RING-CH domain E3 ligase involved in ER-associated protein degradation (ERAD); targets misfolded cytosolic/nucleoplasmic domains of soluble and membrane embedded proteins (ERAD-C) and a transmembrane domain containing substrate (ERAD-M), Sbh2p; C-terminal element (CTE), conserved in human ortholog MARCH10/TEB4, determines substrate selectivity [Source:SGD;Acc:S000001292]
YIL030W-A	1.11366	2.80146	0.324067	3.05877	4.70503	1.02247	0.33993	4.61863	0.997106	13.6827	1.30705	0	0.359757	0.735355	0.737425	1.07677	11.6013	5.00355	1.99747	2.11406	Dubious open reading frame; unlikely to encode a functional protein, based on available experimental and comparative sequence data; partially overlaps ORF ULP2/YIL031W [Source:SGD;Acc:S000028789]
YIL031W	1.29694	4.85553	1.91058	3.78479	7.4118	5.84207	4.5278	3.78192	9.3622	28.1411	5.49402	1.97577	10.2515	1.00356	5.0722	2.89981	3.83823	5.02579	13.412	1.87946	Peptidase that deconjugates Smt3/SUMO-1 peptides from proteins; plays a role in chromosome cohesion at centromeric regions and recovery from checkpoint arrest induced by DNA damage or DNA replication defects; potential Cdc28p substrate; human homolog PML implicated in promyelocytic leukemia can partially complement yeast null mutant [Source:SGD;Acc:S000001293]
YIL032C	1.76251	1.33011	0.307727	3.55	3.51041	3.88366	1.29116	2.81942	0.946832	27.3902	0.310286	0	2.73295	1.04742	1.40049	4.0899	3.00446	1.26701	2.52901	2.00747	Dubious open reading frame; unlikely to encode a functional protein, based on available experimental and comparative sequence data [Source:SGD;Acc:S000001294]
YIL033C	114.677	99.3537	70.3411	73.6777	100.724	82.5674	69.3627	93.242	81.51	126.966	56.3159	70.6522	159.003	132.016	282.06	216.213	86.882	65.8957	81.7335	30.9353	Regulatory subunit of the cyclic AMP-dependent protein kinase (PKA); PKA is a component of a signaling pathway that controls a variety of cellular processes, including metabolism, cell cycle, stress response, stationary phase, and sporulation [Source:SGD;Acc:S000001295]
YIL034C	136.913	113.079	100.831	138.416	120.786	91.7358	171.787	143.938	135.364	141.759	105.516	117.42	148.636	148.446	251.578	207.72	137.384	214.25	126.311	168.502	Beta subunit of the capping protein heterodimer (Cap1p and Cap2p); capping protein (CP) binds to the barbed ends of actin filaments preventing further polymerization; localized predominantly to cortical actin patches; protein increases in abundance and relocalizes from bud neck to plasma membrane upon DNA replication stress [Source:SGD;Acc:S000001296]
YIL035C	82.2087	86.6735	58.3164	60.5412	74.0181	96.8504	56.5367	45.2744	92.3335	131.189	85.5292	70.5599	75.5288	83.9862	60.7654	65.1323	44.7313	52.7506	54.7645	22.1414	Alpha catalytic subunit of casein kinase 2 (CK2); a Ser/Thr protein kinase with roles in cell growth and proliferation; CK2, comprised of CKA1, CKA2, CKB1 and CKB2, has many substrates including transcription factors and all RNA polymerases; regulates Fkh1p-mediated donor preference during mating-type switching [Source:SGD;Acc:S000001297]
YIL036W	7.56202	7.20078	11.5837	8.29486	10.3337	7.99079	10.4523	8.74914	12.4553	16.2745	11.3661	5.86066	10.5088	7.7725	11.479	12.5537	8.71532	10.1926	7.10156	8.06743	Basic leucine zipper (bZIP) transcription factor from ATF/CREB family involved in stress-responsive regulatory network; mediates transcriptional activation of NCE103 in response to low CO2 levels; proposed to be a regulator of oleate responsive genes; involved in utilization of non-optimal carbon sources and chromosome stability; relocalizes to the cytosol in response to hypoxia; CST6 has a paralog, ACA1, that arose from the whole genome duplication [Source:SGD;Acc:S000001298]
YIL037C	2.36236	2.77055	3.17704	2.39663	2.3121	2.87235	2.80636	3.12076	2.62961	42.1693	2.52905	0.749308	1.48503	1.39124	1.71224	1.54331	2.41861	2.69648	2.46213	1.03887	Pheromone-regulated protein; predicted to have 4 transmembrane segments and a coiled coil domain; regulated by Ste12p; required for efficient nuclear fusion [Source:SGD;Acc:S000001299]
YIL038C	7.41729	8.88803	9.1002	5.55191	9.07438	8.46642	6.24138	8.55144	10.7244	22.1669	8.91119	4.34338	4.7598	6.45302	3.93249	4.21573	7.83122	4.7736	7.19122	5.70822	Component of the CCR4-NOT core complex, involved in mRNA decapping; involved in transcription initiation and elongation and in mRNA degradation; conserved lysine in human homolog of Not3p and Not5p is mutated in cancers [Source:SGD;Acc:S000001300]
YIL039W	83.7186	74.3828	75.4795	77.8623	48.2315	58.0945	45.3813	45.065	56.4157	136.207	71.8228	46.9765	59.6066	81.6926	54.8495	75.469	45.5923	52.1664	51.8254	14.8316	GPI-glycan remodelase; conserved phosphoesterase domain-containing protein; acts together with Emp24p/Erv25p in cargo exit from the ER; functional ortholog of mammalian GPI-glycan remodelase PGAP5; deletion confers sensitivity to 4-(N-(S-glutathionylacetyl)amino) phenylarsenoxide (GSAO) [Source:SGD;Acc:S000001301]
YIL040W	184.087	194.722	322.99	331.826	195.892	245.209	291.268	305.204	187.248	181.882	258.469	310.579	187.762	186.814	219.713	216.797	354.387	239.719	199.462	379.571	Nuclear envelope/ER integral membrane protein; interacts and functions with Brr6p and Brl1p in lipid homeostasis; mutants are defective in nuclear pore complex biogenesis, nuclear envelope morphology, mRNA export from the nucleus and are sensitive to sterol biosynthesis inhibitors and membrane fluidizing agents; exhibits synthetic lethal genetic interactions with genes involved in lipid metabolism [Source:SGD;Acc:S000001302]
YIL041W	490.417	490.095	569.899	658.514	422.617	402.208	451.195	342.237	454.482	468.61	319.67	480.367	522.64	482.307	493.858	518.326	559.439	422.12	643.551	518.688	BAR domain protein that localizes to early and late Golgi vesicles; required for adaptation to varying nutrient concentrations, fluid-phase endocytosis, polarization of the actin cytoskeleton, and vacuole biogenesis [Source:SGD;Acc:S000001303]
YIL042C	29.6289	26.6476	27.6269	34.5155	22.8819	18.0377	26.6453	27.8412	24.7215	34.9112	15.5175	25.6933	30.2579	38.9179	77.5276	60.7859	38.2171	30.6319	30.2857	17.3659	Mitochondrial protein kinase; involved in negative regulation of pyruvate dehydrogenase complex activity by phosphorylating the ser-133 residue of the Pda1p subunit; acts in concert with kinase Pkp2p and phosphatases Ptc5p and Ptc6p [Source:SGD;Acc:S000001304]
YIL043C	449.356	371.825	449.328	633.473	360.575	277.159	506.904	430.474	343.949	443.976	446.587	691.605	49.211	363.432	62.5698	140.175	424.995	458.802	549.898	816.533	Cytochrome b reductase; not essential for viability; also detected in mitochondria; mutation in conserved NADH binding domain of the human ortholog results in type I methemoglobinemia [Source:SGD;Acc:S000001305]
YIL044C	97.2235	87.479	70.6671	87.7267	104.657	90.0354	120.889	82.1633	102.75	98.9488	76.1945	103.854	113.8	104.633	117.19	120.047	114.394	80.3034	98.2625	89.5976	ADP-ribosylation factor (ARF) GTPase activating protein (GAP) effector; involved in Trans-Golgi-Network (TGN) transport; contains C2C2H2 cysteine/histidine motif [Source:SGD;Acc:S000001306]
YIL045W	8.71642	10.3515	8.96805	5.55761	17.121	20.2211	21.8072	14.0401	45.2922	31.7866	37.1981	14.7541	32.5824	17.1894	18.7065	21.6712	8.62319	24.1965	17.6579	6.07828	Putative type-1 protein phosphatase targeting subunit; tethers Glc7p type-1 protein phosphatase to Gsy2p glycogen synthase; PIG2 has a paralog, GIP2, that arose from the whole genome duplication [Source:SGD;Acc:S000001307]
YIL046W	8.76912	10.9884	10.0547	7.84866	9.77549	7.93092	10.7865	13.3762	16.3473	13.5598	14.1129	6.61671	22.768	11.1485	12.8698	23.4111	18.5304	14.407	12.3832	11.1804	F-box protein containing five copies of the WD40 motif; controls cell cycle function, sulfur metabolism, and methionine biosynthesis as part of the ubiquitin ligase complex; interacts with and regulates Met4p, localizes within the nucleus; dissociation of Met30p from SCF complex in response to cadmium stress is regulated by Cdc48p [Source:SGD;Acc:S000001308]
YIL046W-A	2.28806	2.87787	7.98972	2.79306	6.2143	14.0047	10.476	7.45579	6.82867	79.7765	57.0645	3.44262	0.739137	4.53246	0	3.68711	3.61142	78.1282	201.091	1.24098	Putative protein of unknown function; identified by expression profiling and mass spectrometry [Source:SGD;Acc:S000028836]
YIL047C	3.29822	4.16303	6.52907	4.29552	5.25696	4.99006	12.4637	16.8436	9.64937	26.8404	11.8582	6.45825	4.23183	3.4968	4.42945	4.13217	4.9712	9.18333	8.2487	4.42177	Plasma membrane protein of unknown function; truncation and overexpression suppresses lethality of G-alpha protein deficiency [Source:SGD;Acc:S000001309]
YIL047C-A	0	0.321713	0	0	1.235	0.939342	0.312293	0.909242	0.305347	2.03842	0.900587	0	0	0.67557	0	0.329741	0.645945	0.306451	0.305846	0.277455	Dubious open reading frame; unlikely to encode a functional protein, based on available experimental and comparative sequence data; almost completely overlaps ORF SYG1/YIL047C [Source:SGD;Acc:S000028790]
YIL048W	1.675	2.47317	3.71917	4.10048	3.42842	2.70795	4.36804	3.94794	4.04267	16.6498	3.36548	2.79414	2.82309	1.80328	2.38703	3.41506	2.75872	4.61352	5.81267	2.04406	Phospholipid translocase (flippase), role in phospholipid asymmetry of plasma membrane; involved in endocytosis, vacuolar biogenesis and Golgi to ER vesicle-mediated transport; localizes to endosomes and the Golgi apparatus [Source:SGD;Acc:S000001310]
YIL049W	56.3157	51.2549	67.3281	62.7476	38.1258	35.6321	83.9318	36.8386	37.2619	109.898	41.7213	45.7706	34.2506	51.1983	49.3741	54.4502	42.5408	70.6381	47.246	40.8449	Probable polyprenol reductase; catalyzes conversion of polyprenol to dolichol, the precursor for N-glycosylation; involved in filamentous growth; mutations in human homolog SRD5A3 confer CDG (Congenital Disorders of Glycosylation); human SRD5A3 can complement yeast null mutant [Source:SGD;Acc:S000001311]
YIL050W	23.9073	23.521	25.2239	27.5277	42.8893	33.9345	53.4545	41.1893	16.5464	32.2905	31.2435	25.6873	49.8918	30.5069	62.3511	53.1794	40.4201	57.1991	63.0054	39.6159	Pho85p cyclin of the Pho80p subfamily; forms a functional kinase complex with Pho85p which phosphorylates Mmr1p and is regulated by Pho81p; involved in glycogen metabolism, expression is cell-cycle regulated; PCL7 has a paralog, PCL6, that arose from the whole genome duplication [Source:SGD;Acc:S000001312]
YIL051C	1361.58	1191.46	1159.03	1188.44	781.115	844.121	1061.59	906.695	565.423	571.003	790.58	887.324	981.23	1212.28	1376.93	1224.8	834.238	908.515	757.019	1135.07	Mitochondrial protein required for transamination of isoleucine; but not of valine or leucine; may regulate specificity of branched-chain transaminases Bat1p and Bat2p; induction of expression in response to stress is mediated by a Hog1p-regulated antisense RNA and gene looping; interacts genetically with mitochondrial ribosomal protein genes; MMF1 has a paralog, HMF1, that arose from the whole genome duplication [Source:SGD;Acc:S000001313]
YIL052C	7984.52	7444.15	5136.64	6796.34	9785.75	10503	9296.03	13550	4913.9	6189.03	8633.58	9284.7	8256.14	7228.93	5068.04	6233.99	8617.21	9553.43	7772.65	16261	Ribosomal 60S subunit protein L34B; homologous to mammalian ribosomal protein L34, no bacterial homolog; RPL34B has a paralog, RPL34A, that arose from the whole genome duplication [Source:SGD;Acc:S000001314]
YIL053W	1743.42	2093.15	1950.46	2616.71	2470.43	2418.65	1980.29	2408.28	1366.74	1483.71	1680.27	1805.79	2207.06	1778.93	2157.59	1930.15	2341.91	1424.39	2368.8	2932.07	Constitutively expressed DL-glycerol-3-phosphate phosphatase; also known as glycerol-1-phosphatase; involved in glycerol biosynthesis, induced in response to both anaerobic and osmotic stress; GPP1 has a paralog, GPP2, that arose from the whole genome duplication [Source:SGD;Acc:S000001315]
YIL054W	1.1872	1.11992	2.0728	0	2.1496	2.17998	5.43567	2.11013	1.77159	46.9126	1.04502	0.714507	1.15054	0.391958	0	0	1.49908	0.711197	19.5193	0.643905	Protein of unknown function; expressed at both mRNA and protein levels [Source:SGD;Acc:S000001316]
YIL055C	1.13553	2.01634	1.45778	0.917306	2.66076	2.39173	2.56896	2.67126	2.39221	14.639	4.40972	0.603007	1.87727	1.9186	2.38841	3.68124	2.34052	6.30224	1.31787	1.08685	Putative protein of unknown function [Source:SGD;Acc:S000001317]
YIL056W	4.90809	6.0498	16.4531	7.48918	9.42002	9.61323	14.1423	11.1662	14.8239	43.6782	12.3272	6.43948	8.56177	6.87057	5.84993	6.58042	10.9695	12.1724	8.56846	11.9791	Transcriptional activator; required for the vitamin H-responsive element (VHRE) mediated induction of VHT1 (Vitamin H transporter) and BIO5 (biotin biosynthesis intermediate transporter) in response to low biotin concentrations; VHR1 has a paralog, VHR2, that arose from the whole genome duplication [Source:SGD;Acc:S000001318]
YIL057C	0	0.239822	7.76778	9.31019	1.1508	0.233412	5.82001	0.225933	0.455244	1.26629	2.01404	0.459016	0.739137	1.51082	0.757536	2.21226	0.963046	0.45689	3.41992	0.620491	Protein of unknown function; involved in energy metabolism under respiratory conditions; expression induced under carbon limitation and repressed under high glucose; RGI2 has a paralog, RGI1, that arose from the whole genome duplication [Source:SGD;Acc:S000001319]
YIL058W	15.0129	12.9125	8.86578	6.06387	8.79451	5.6756	8.89542	5.88615	1.18603	3.95883	3.49807	4.78343	2.56753	10.0589	4.82431	6.40392	3.34532	2.77741	3.56391	8.62156	Dubious open reading frame; unlikely to encode a functional protein, based on available experimental and comparative sequence data [Source:SGD;Acc:S000001320]
YIL059C	0.343834	0.32435	0	0	0	0.631361	0.314853	0.305565	0.30785	0.685044	0.302656	0	0.333218	0	0	0.332444	0.32562	0.308962	0.616706	0.279729	Dubious open reading frame; unlikely to encode a functional protein, based on available experimental and comparative sequence data; partially overlaps the uncharacterized ORF YIL060W [Source:SGD;Acc:S000001321]
YIL060W	6.94308	7.64123	1.01019	6.09175	8.90479	7.43699	12.1859	8.74127	3.36724	11.5276	10.4406	3.6563	0.841087	4.29802	1.14937	1.39856	6.30131	11.178	6.74549	13.8862	Mitochondrial protein of unknown function; required for respiratory growth; mutant accumulates less glycogen than does wild type; null mutation results in a decrease in plasma membrane electron transport; YIL060W is not an essential gene [Source:SGD;Acc:S000001322]
YIL061C	5.57446	7.75638	3.40647	2.42421	9.08403	8.57266	11.1025	12.2612	19.7147	19.4361	6.8696	11.8262	15.3967	10.0763	12.7347	16.7084	19.9288	33.9366	25.621	14.5125	Component of U1 snRNP required for mRNA splicing via spliceosome; substrate of the arginine methyltransferase Hmt1p; may interact with poly(A) polymerase to regulate polyadenylation; homolog of human U1 70K protein; protein abundance increases in response to DNA replication stress [Source:SGD;Acc:S000001323]
YIL062C	416.23	362.774	445.813	610.508	389.318	364.755	721.898	621.957	354.738	333.493	407.832	665.27	436.949	473.642	866.353	853.03	396.231	544.731	280.565	554.619	Subunit of the ARP2/3 complex; ARP2/3 is required for the motility and integrity of cortical actin patches; has mRNA binding activity [Source:SGD;Acc:S000001324]
YIL063C	69.9556	60.8037	48.9005	56.0847	65.9954	57.1824	61.9511	77.0583	63.5503	63.1911	58.313	52.5315	57.0127	53.9611	76.0885	64.2996	76.7867	60.1026	68.9301	66.7973	Protein of unknown function; involved in nuclear processes of the Ran-GTPase cycle; involved in nuclear protein export; contains Ran Binding Domain and FxFG repeats; interacts with Srm1p, GTP-Gsp1p, Rna1p and Crm1p; relocalizes to the cytosol in response to hypoxia; not essential for viability [Source:SGD;Acc:S000001325]
YIL064W	105.032	88.1904	194.169	181.007	110.249	125.54	236.13	199.254	109.616	123.743	156.57	258.33	127.315	98.8767	81.7141	105.954	277.156	225.138	204.28	333.598	Lysine methyltransferase; involved in the dimethylation of eEF1A (Tef1p/Tef2p) at lysine 316; sequence similarity to S-adenosylmethionine-dependent methyltransferases of the seven beta-strand family; role in vesicular transport [Source:SGD;Acc:S000001326]
YIL065C	204.092	164.878	272.769	283.11	132.674	144.671	248.447	186.634	123.266	119.202	144.619	281.589	274.665	239.431	358.689	377.763	215.435	276.177	158.916	235.17	Protein involved in mitochondrial fission and peroxisome abundance; may have a distinct role in tethering protein aggregates to mitochondria in order to retain them in the mother cell; required for localization of Dnm1p and Mdv1p during mitochondrial division; mediates ethanol-induced apoptosis and ethanol-induced mitochondrial fragmentation [Source:SGD;Acc:S000001327]
YIL066C	1.10896	1.36451	1.34693	0.353145	2.00794	3.05448	1.10379	2.35671	1.46777	14.1214	2.71625	0.435274	0.700906	1.09838	0.431012	0.652661	2.00911	2.33959	2.81062	0.862981	Minor isoform of large subunit of ribonucleotide-diphosphate reductase; the RNR complex catalyzes rate-limiting step in dNTP synthesis, regulated by DNA replication and DNA damage checkpoint pathways via localization of small subunits; RNR3 has a paralog, RNR1, that arose from the whole genome duplication [Source:SGD;Acc:S000001328]
YIL066W-A	0	0	0	0	0.256597	0	0	0.503769	0	0.282349	0.249487	0	0	0.561453	0	0	0.268416	0	0.254183	0	Dubious open reading frame; unlikely to encode a functional protein, based on available experimental and comparative sequence data; almost completely overlaps ORF YIL067C [Source:SGD;Acc:S000028791]
YIL067C	3.52139	5.36156	5.17743	7.63566	6.32006	5.3317	10.5789	5.32556	11.3945	27.5713	11.6373	5.68869	3.41266	4.03849	3.37489	5.49537	4.09543	7.93838	3.43503	3.16642	Uncharacterized protein of unknown function [Source:SGD;Acc:S000001329]
YIL068C	6.97395	8.54255	12.676	8.57669	11.0254	14.3349	9.15026	9.0191	15.1908	18.4571	19.6073	6.57772	8.01955	5.72181	4.54898	3.97531	6.40736	10.0079	12.3686	9.48442	Essential 88kDa subunit of the exocyst complex; the exocyst mediates polarized targeting and tethering of post-Golgi secretory vesicles to active sites of exocytosis at the plasma membrane prior to SNARE-mediated fusion; anchors the assembled complex to sites of secretion; interacts with SM-like protein and SNARE regulator Sec1p and may recruit it to sites of secretion; binds to SNARE complexes binteracting with Sec9p [Source:SGD;Acc:S000001330]
YIL068W-A	0.327717	0.927437	0	0	1.78014	0.601766	0.300094	1.74745	0.586839	0.326466	0.288469	0	1.27039	0.32459	0	0	0.93107	0.29448	0.587798	6.66543	Dubious open reading frame; unlikely to encode a functional protein, based on available experimental and comparative sequence data; almost completely overlaps ORF SEC6/YIL068C [Source:SGD;Acc:S000028792]
YIL069C	2951.77	2686.15	1500.86	2486.98	4105.35	4491.3	3662.14	6703.63	2505.59	3114.1	3100.54	3087.15	3786.67	2763.22	2499.87	2729.33	4302.93	4115.23	4065.9	7808.56	Protein component of the small (40S) ribosomal subunit; homologous to mammalian ribosomal protein S24, no bacterial homolog; RPS24B has a paralog, RPS24A, that arose from the whole genome duplication [Source:SGD;Acc:S000001331]
YIL070C	35.3493	43.424	27.8418	33.2264	112.649	92.1716	121.135	96.4784	119.847	139.605	78.1352	96.1613	112.213	56.486	131.86	118.029	92.6931	118.445	94.1181	61.8632	Specific translational activator for the mitochondrial COX1 mRNA; acidic protein of the mitochondrial matrix; related to the human complement receptor gC1q-R [Source:SGD;Acc:S000001332]
YIL071C	5.65588	4.97968	6.17183	2.15756	6.99788	7.09678	6.90553	5.02637	8.10233	35.3082	5.31043	1.95727	2.64927	3.64124	3.37061	4.92167	4.46355	2.37172	5.15677	2.68415	Possible shared subunit of Cop9 signalosome (CSN) and eIF3; binds eIF3b subunit Prt1p, has possible dual functions in transcriptional and translational control, contains a PCI (Proteasome-COP9 signalosome (CSN)-eIF3) domain [Source:SGD;Acc:S000001333]
YIL071W-A	1.05529	1.7421	2.30312	2.41538	3.10498	2.17998	4.34853	1.87567	1.88969	25.4931	2.09004	3.0962	1.78974	1.82914	0.786123	1.27541	2.49847	3.31892	1.41959	1.07318	Dubious open reading frame; unlikely to encode a functional protein, based on available experimental and comparative sequence data; almost completely overlaps ORF PCI8/YIL071C [Source:SGD;Acc:S000028793]
YIL072W	2.63039	3.19961	1.87328	1.07735	2.44402	4.32159	4.24688	3.07582	1.73534	16.7564	6.64146	0.312449	1.67709	1.85113	1.37507	1.80705	4.85099	6.03343	4.34544	2.36524	Meiosis-specific protein required for chromosome synapsis; displays Red1p dependent localization to the unsynapsed axial-lateral elements of the synaptonemal complex; required for chiasma formation; in vitro, displays the ability to promote intra- and intermolecular synapsis between double-stranded DNA molecules and to fold DNA into rigid protein-DNA filaments [Source:SGD;Acc:S000001334]
YIL073C	5.88816	5.39231	7.09128	5.2334	7.62639	10.9304	8.50102	6.76063	6.31092	43.6716	8.62571	4.85001	3.99861	5.06573	3.79932	4.40489	6.06467	8.45785	6.5525	3.35675	Meiosis-specific protein essential for chromosome synapsis; involved in completion of nuclear divisions during meiosis; induced early in meiosis [Source:SGD;Acc:S000001335]
YIL074C	63.3679	55.2305	66.3827	67.9842	41.6123	44.249	40.8639	34.7408	52.0214	84.1977	48.5512	44.3146	48.0046	69.3048	55.8482	78.4413	35.9221	37.6132	30.2553	17.717	3-phosphoglycerate dehydrogenase and alpha-ketoglutarate reductase; 3PG dehydrogenase that catalyzes the first step in serine and glycine biosynthesis; also functions as an alpha-ketoglutarate reductase, converting alpha-ketoglutarate to D-2-hydroxyglutarate (D-2HG); localizes to the cytoplasm; SER33 has a paralog, SER3, that arose from the whole genome duplication [Source:SGD;Acc:S000001336]
YIL075C	14.1452	22.4624	44.8647	20.4202	36.4508	29.6379	30.8596	46.8154	52.406	76.4193	46.0575	22.377	21.1857	15.6791	23.2986	20.9651	38.3819	48.5711	42.6296	44.5888	Subunit of the 26S proteasome; substrate of the N-acetyltransferase Nat1p; protein abundance increases in response to DNA replication stress [Source:SGD;Acc:S000001337]
YIL076W	463.827	390.644	378.525	398.269	315.318	323.924	324.239	205.599	254.558	258.042	260.458	333.552	343.973	455.344	375.542	358.332	319.678	233.014	341.485	234.178	Epsilon-COP subunit of the coatomer; regulates retrograde Golgi-to-ER protein traffic; stabilizes Cop1p, the alpha-COP and the coatomer complex; non-essential for cell growth; protein abundance increases in response to DNA replication stress [Source:SGD;Acc:S000001338]
YIL077C	56.9758	44.0085	65.3676	69.7503	44.0099	44.7519	47.6261	41.9243	35.8026	50.7701	39.6848	53.3231	76.1127	68.987	76.0604	74.9253	47.3985	46.6177	58.3623	28.1734	Putative protein of unknown function; the authentic, non-tagged protein is detected in highly purified mitochondria in high-throughput studies; deletion confers sensitivity to 4-(N-(S-glutathionylacetyl)amino) phenylarsenoxide (GSAO) [Source:SGD;Acc:S000001339]
YIL078W	81.6698	94.5927	118.627	52.1988	78.5877	137.861	83.1999	101.135	147.318	116.153	185.474	78.5714	64.7122	65.4586	36.6194	38.2958	61.3991	64.207	74.3168	85.8979	Threonyl-tRNA synthetase; essential cytoplasmic protein; human homolog TARS can complement yeast null mutant [Source:SGD;Acc:S000001340]
YIL079C	111.435	82.9778	39.1555	43.5109	67.116	68.1712	54.6919	38.0018	57.1168	110.662	37.4355	51.6107	73.6476	98.0568	41.6645	36.626	94.3071	48.0304	65.13	48.7799	Zinc knuckle protein; involved in nuclear RNA processing and degradation as a component of the TRAMP complex; stimulates the poly(A) polymerase activity of Pap2p in vitro; AIR1 has a paralog, AIR2, that arose from the whole genome duplication; although Air1p and Air2p are homologous TRAMP subunits, they have nonredundant roles in regulation of substrate specificity of the exosome [Source:SGD;Acc:S000001341]
YIL083C	54.3258	50.2742	43.9234	46.2743	44.3057	39.0391	51.8458	38.8068	57.0548	105.497	34.2002	50.8022	61.5342	61.8672	55.7803	57.9561	61.2166	43.5637	46.1502	25.9216	Subunit of the CoA-Synthesizing Protein Complex (CoA-SPC); subunits of this complex are: Cab2p, Cab3p, Cab4p, Cab5p, Sis2p and Vhs3p; probable phosphopantothenoylcysteine synthetase (PPCS), which catalyzes the second step of coenzyme A biosynthesis from pantothenate; null mutant lethality is complemented by human homolog PPCS and by E. coli coaBC (encoding a bifunctional enzyme with PPCS activity) [Source:SGD;Acc:S000001345]
YIL084C	14.3236	18.6996	19.0913	16.3922	22.6932	20.9004	23.422	25.7997	18.8933	26.3721	20.2632	14.8935	30.3655	20.1404	23.3728	22.2575	14.6549	22.1794	21.6768	24.971	Component of the Rpd3L histone deacetylase complex; required for its structural integrity and catalytic activity, involved in transcriptional silencing and required for sporulation; relocalizes to the cytosol in response to hypoxia; cells defective in SDS3 display pleiotropic phenotypes [Source:SGD;Acc:S000001346]
YIL085C	26.6425	26.2786	33.5797	26.0973	24.8532	33.3829	23.6553	20.0788	34.8025	62.9235	37.7082	20.8352	22.2883	26.3883	12.9498	21.2187	16.4117	18.0463	22.2228	11.6612	Putative mannosyltransferase involved in protein glycosylation; member of the KRE2/MNT1 mannosyltransferase family; KTR7 has a paralog, KTR5, that arose from the whole genome duplication [Source:SGD;Acc:S000001347]
YIL086C	11.4033	9.22035	6.39953	13.7958	12.5359	10.0956	16.0361	18.4585	10.2099	10.5483	14.6979	7.35317	10.6565	8.47086	32.7653	25.595	10.0278	18.6637	12.4179	10.6026	Putative protein of unknown function; conserved across S. cerevisiae strains [Source:SGD;Acc:S000001348]
YIL087C	82.5681	66.3685	142.538	145.111	55.282	48.2631	176.744	120.803	120.755	80.6661	90.2069	166.575	163.897	125.957	291.388	292.892	100.32	237.612	98.3334	117.285	Protein of unknown function; mitochondrial protein that physically interacts with Tim23p; null mutant displays reduced respiratory growth [Source:SGD;Acc:S000001349]
YIL088C	108.073	92.1972	64.3639	75.3229	63.7321	63.0641	40.4461	40.24	34.4215	73.1923	62.5679	31.0046	52.2439	94.2647	79.4256	85.8248	34.2239	25.1034	40.1474	11.2598	Putative transporter; member of a family of seven S. cerevisiae genes (AVT1-7) related to vesicular GABA-glycine transporters [Source:SGD;Acc:S000001350]
YIL089W	23.6211	22.0904	9.95483	21.9987	21.2004	34.4	13.4256	13.9344	18.9612	27.588	22.2261	10.4783	19.1422	19.7653	18.2029	25.2012	20.0557	30.5573	32.5058	16.2352	Protein of unknown function found in the ER and vacuole lumen; overexpression of YIL089W affects endocytic protein trafficking [Source:SGD;Acc:S000001351]
YIL090W	8.95227	15.2814	31.7072	14.2846	16.9041	24.3446	34.118	32.1266	31.3744	218.791	82.4788	10.006	11.7331	8.7824	4.82698	12.2829	10.4966	27.1209	9.63415	8.39302	Integral ER membrane protein with type-III transmembrane domains; required for maintenance of ER zinc homeostasis; necessary for efficient targeting of Trm1p tRNA methyltransferase to inner nuclear membrane; mutations cause defects in cortical ER morphology in both the mother and daughter cells [Source:SGD;Acc:S000001352]
YIL091C	16.965	18.7988	14.9116	9.84049	18.4622	26.2977	13.0878	16.0062	27.0498	66.1542	26.6958	9.75569	12.4998	13.408	3.75096	3.93223	11.1144	12.8951	13.2344	13.8021	Nucleolar protein; required for 35S pre-RNA processing and 40S ribosomal subunit biogenesis [Source:SGD;Acc:S000001353]
YIL092W	5.16077	6.1166	8.89497	5.45175	7.36764	9.53713	5.99809	5.05676	6.51631	20.8279	11.4733	2.68785	3.719	3.40768	2.30009	3.77434	3.00762	2.49704	5.69626	2.04547	Putative protein of unknown function; green fluorescent protein (GFP)-fusion protein localizes to the cytoplasm and to the nucleus [Source:SGD;Acc:S000001354]
YIL093C	28.4928	24.1904	17.6879	35.2162	53.8834	53.1915	77.114	64.9919	74.265	47.6222	43.6122	76.1664	82.5324	40.7636	106.127	98.7171	78.4019	112.085	79.7808	73.1477	Mitochondrial ribosomal protein of the small subunit [Source:SGD;Acc:S000001355]
YIL094C	266.233	207.852	162.13	232.698	138.838	113.054	154.371	119.754	144.274	185.573	107.199	167.661	146.874	227.506	172.034	158.635	119.924	136.385	192.646	106.326	Homo-isocitrate dehydrogenase; an NAD-linked mitochondrial enzyme required for the fourth step in the biosynthesis of lysine, in which homo-isocitrate is oxidatively decarboxylated to alpha-ketoadipate [Source:SGD;Acc:S000001356]
YIL095W	1.55171	1.9517	3.65744	0.710318	3.13738	4.0365	4.59429	4.45876	4.9552	9.22318	17.2555	1.26074	1.55392	1.99797	1.23298	2.20044	2.98799	4.92664	2.82955	1.43072	Protein serine/threonine kinase; regulates the organization and function of the actin cytoskeleton and reduces endocytic ability of cell through the phosphorylation of the Pan1p-Sla1p-End3p protein complex; PRK1 has a paralog, ARK1, that arose from the whole genome duplication [Source:SGD;Acc:S000001357]
YIL096C	44.5617	45.3243	20.32	24.2735	45.0757	41.9415	22.6825	20.6859	39.2294	45.8797	31.117	23.7102	46.0809	37.2325	9.39615	11.5537	76.2685	21.0278	50.4564	37.5701	Methyltransferase required for m3U2634 methylation of the 25S rRNA; S-adenosylmethionine-dependent; associates with precursors of the 60S ribosomal subunit; predicted to be involved in ribosome biogenesis [Source:SGD;Acc:S000001358]
YIL097W	5.76072	8.72545	12.5371	9.43399	8.37388	12.5149	9.58443	11.3928	13.1488	32.3309	34.2815	5.05406	7.47001	4.17886	5.15769	10.2768	7.22284	7.14498	6.83983	1.98029	Subunit of GID complex; involved in proteasome-dependent catabolite inactivation of gluconeogenic enzymes FBPase, PEPCK, and c-MDH; forms dimer with Rmd5p that is then recruited to GID Complex by Gid8p; contains a degenerate RING finger motif needed for GID complex ubiquitin ligase activity in vivo, as well as CTLH and CRA domains; plays role in anti-apoptosis; required for survival upon exposure to K1 killer toxin [Source:SGD;Acc:S000001359]
YIL098C	143.591	147.883	140.61	194.484	261.209	285.391	298.432	302.533	191.881	188.312	268.883	333.537	235.055	184.301	286.844	279.488	148.207	180.252	112.375	162.322	Mitochondrial matrix protein; required for assembly or stability at high temperature of the F1 sector of mitochondrial F1F0 ATP synthase; null mutant temperature sensitive growth on glycerol is suppressed by multicopy expression of Odc1p [Source:SGD;Acc:S000001360]
YIL099W	1.37284	2.23035	3.8617	2.02497	2.20953	2.3808	4.46976	4.20235	1.98031	8.20558	5.10224	1.4459	0.960879	1.73744	2.04535	2.87594	2.60022	6.44215	3.48831	2.60606	Intracellular sporulation-specific glucoamylase; involved in glycogen degradation; induced during starvation of a/a diploids late in sporulation, but dispensable for sporulation [Source:SGD;Acc:S000001361]
YIL100C-A	0.371219	0.700366	3.24067	0	0.336073	0.340823	3.05937	3.29902	0	0.739605	10.7831	0	0.359757	0	1.84356	1.79461	1.75777	4.66998	0.332912	0.604018	Dubious open reading frame; unlikely to encode a functional protein, based on available experimental and comparative sequence data [Source:SGD;Acc:S000028794]
YIL100W	0	0	0	0	0	0.652763	0.325526	0	0.636571	1.41653	0	0	1.03354	0.352098	0	0.687427	0	0.319436	0.637611	0.289212	Dubious open reading frame; unlikely to encode a functional protein, based on available experimental and comparative sequence data; completely overlaps the dubious ORF YIL100C-A [Source:SGD;Acc:S000001362]
YIL101C	2.2657	3.17542	8.2507	5.63029	3.86796	3.38772	3.85306	7.36374	2.20246	11.1563	5.29929	1.57787	2.63489	1.85938	6.494	8.5748	3.18786	5.35153	2.43827	2.63326	Transcriptional repressor; binds promoter sequences of cyclin genes, CYS3, and SMF2; not expressed during log phase of growth, but induced by stress or starvation during mitosis, and late in meiosis; represses 15% of all yeast genes as cells transition to quiescence; important for maintaining G1 arrest and for longevity of quiescent cells; member of Swi4p/Mbp1p family; phosphorylated by Cdc28p; relative distribution to nucleus increases upon DNA replication stress [Source:SGD;Acc:S000001363]
YIL102C	0.411253	2.32769	7.89833	1.50606	3.72317	3.02063	2.63612	7.30959	1.84106	32.7747	5.06801	0.742526	0.398555	0.814657	2.04238	1.98815	1.94734	7.76041	9.58917	1.67289	Putative protein of unknown function [Source:SGD;Acc:S000001364]
YIL102C-A	28.7011	30.7193	15.9006	23.2448	26.9832	30.9118	28.3036	27.4687	49.9122	27.4919	30.1223	35.8758	35.3035	30.614	36.7305	38.9572	51.2252	54.5563	31.1842	42.2097	Putative protein of unknown function; identified based on comparisons of the genome sequences of six Saccharomyces species; SWAT-GFP, seamless-GFP and mCherry fusion proteins localize to the endoplasmic reticulum [Source:SGD;Acc:S000113587]
YIL103W	74.4426	61.028	49.3418	61.7538	48.763	56.2326	50.4947	28.353	41.0842	75.826	46.0251	53.9587	52.4857	66.2225	33.938	37.9876	42.6165	36.9856	45.3901	24.0331	Protein required for synthesis of diphthamide; required along with Dph2p, Kti11p, Jjj3p, and Dph5p; diphthamide is a modified histidine residue of translation elongation factor 2 (Eft1p or Eft2p); may act in a complex with Dph2p and Kti11p [Source:SGD;Acc:S000001365]
YIL104C	8.09229	8.72424	3.60429	8.76954	10.6902	7.73293	11.8714	8.51251	8.87189	25.0891	8.94028	6.03814	7.20223	7.52436	6.80739	7.5847	9.85321	13.2817	5.40589	8.06149	Chaperone protein; required for the assembly of box H/ACA snoRNPs and thus for pre-rRNA processing; functions as an RNA mimic; forms a complex with Naf1p and interacts with H/ACA snoRNP components Nhp2p and Cbf5p; homology with known Hsp90p cochaperones; relocalizes to the cytosol in response to hypoxia [Source:SGD;Acc:S000001366]
YIL105C	4.09098	5.29913	8.15544	3.91312	9.78429	9.24985	7.15683	8.84493	11.0432	40.2062	12.6843	2.31513	6.44997	4.4148	3.69947	4.36871	4.33686	5.54154	5.64012	4.37143	Phosphoinositide PI4,5P(2) binding protein, forms a complex with Slm2p; acts downstream of Mss4p in a pathway regulating actin cytoskeleton organization in response to stress; TORC2 complex substrate and effector; protein abundance increases in response to DNA replication stress; SLM1 has a paralog, SLM2, that arose from the whole genome duplication [Source:SGD;Acc:S000001367]
YIL106W	84.1619	69.4685	61.8463	87.7818	80.775	70.6683	73.2877	64.8535	54.7269	87.5552	57.3202	56.2623	105.826	96.4167	107.005	94.6358	62.8043	53.1298	68.0726	42.9025	Component of the mitotic exit network; associates with and is required for the activation and Cdc15p-dependent phosphorylation of the Dbf2p kinase; required for cytokinesis and cell separation; component of the CCR4 transcriptional complex; relocalizes from cytoplasm to the nuclear periphery upon DNA replication stress [Source:SGD;Acc:S000001368]
YIL107C	2.53308	3.24976	5.39563	6.16884	6.8339	6.93048	7.46901	8.64439	4.53595	15.948	8.6513	3.8875	2.79855	2.86016	3.623	4.80037	5.03767	5.50834	4.9977	3.99797	6-phosphofructo-2-kinase; inhibited by phosphoenolpyruvate and sn-glycerol 3-phosphate; has negligible fructose-2,6-bisphosphatase activity; transcriptional regulation involves protein kinase A [Source:SGD;Acc:S000001369]
YIL108W	7.28218	9.08365	11.9788	6.72217	7.4645	11.2721	13.943	13.5851	16.7043	45.325	18.4356	6.84573	8.22383	6.97426	6.9939	11.5797	7.29538	11.0863	6.20688	5.14108	Putative metalloendopeptidase; forms cytoplasmic foci upon DNA replication stress [Source:SGD;Acc:S000001370]
YIL109C	5.9279	9.90334	22.7539	8.6172	11.7985	13.17	12.4725	20.7507	19.4473	29.0756	27.7628	9.68168	8.4638	7.66411	8.62954	7.65662	10.9706	12.8084	11.4846	8.46732	Component of the Sec23p-Sec24p heterodimer of the COPII vesicle coat; required for cargo selection during vesicle formation in ER to Golgi transport; homologous to Sfb3p; SEC24 has a paralog, SFB2, that arose from the whole genome duplication [Source:SGD;Acc:S000001371]
YIL110W	148.482	109.29	67.7171	75.9963	94.338	105.758	51.5209	47.0425	95.6826	122.82	61.9309	112.204	114.429	120.026	48.1677	53.1119	115.814	53.4489	123.008	35.4812	AdoMet-dependent methyltransferase; involved in a novel 3-methylhistidine modification of ribosomal protein Rpl3p; seven beta-strand MTase family member; null mutant exhibits a weak vacuolar protein sorting defect and caspofungin resistance [Source:SGD;Acc:S000001372]
YIL111W	118.652	115.059	93.1987	126.608	90.8927	59.1661	97.0009	151.901	13.8674	29.7565	58.6728	39.2005	65.1334	108.206	213.45	127.558	32.7409	20.1308	32.989	42.9775	Subunit Vb of cytochrome c oxidase; cytochrome c oxidase is the terminal member of the mitochondrial inner membrane electron transport chain; Cox5Bp is predominantly expressed during anaerobic growth while its isoform Va (Cox5Ap) is expressed during aerobic growth; COX5B has a paralog, COX5A, that arose from the whole genome duplication [Source:SGD;Acc:S000001373]
YIL112W	9.20994	9.89267	14.3573	12.2583	12.0515	13.8206	8.75256	10.489	14.1361	16.8461	13.557	7.89517	7.42547	7.81891	8.22528	8.08171	6.48657	6.67632	9.54358	7.80765	Subunit of the Set3 complex; complex is a meiotic-specific repressor of sporulation specific genes that contains deacetylase activity; potential Cdc28p substrate [Source:SGD;Acc:S000001374]
YIL113W	9.18856	9.23315	21.0998	25.2373	8.86114	7.15242	25.2422	25.0301	13.7711	20.6949	10.0223	16.4098	11.8086	9.89227	59.7191	50.7943	10.026	28.8983	13.4354	15.4384	Stress-inducible dual-specificity MAP kinase phosphatase; negatively regulates Slt2p MAP kinase by direct dephosphorylation, diffuse localization under normal conditions shifts to punctate localization after heat shock; SDP1 has a paralog, MSG5, that arose from the whole genome duplication [Source:SGD;Acc:S000001375]
YIL114C	112.158	89.9461	89.3413	65.2332	64.3712	84.9471	56.8008	59.752	87.5014	82.0935	75.1575	83.6606	60.5464	89.283	41.8122	48.8999	86.9174	63.0897	95.3817	64.8655	Putative mitochondrial porin (voltage-dependent anion channel); not required for mitochondrial membrane permeability or mitochondrial osmotic stability; POR2 has a paralog, POR1, that arose from the whole genome duplication [Source:SGD;Acc:S000001376]
YIL115C	2.84246	4.87524	4.31113	3.99554	6.36837	6.19477	5.86303	5.48595	10.8226	20.4219	11.9542	2.2291	3.8677	2.84377	2.68067	3.0259	3.45322	7.53352	5.92223	4.50822	FG-nucleoporin component of central core of the nuclear pore complex; also part of the nuclear pore complex (NPC) cytoplasmic filaments; contributes directly to nucleocytoplasmic transport; regulates ADP release from the ATP-dependent RNA helicase Dbp5p; forms a stable association with Nup82p, Gle2p and two other FG-nucleoporins (Nsp1p and Nup116p) [Source:SGD;Acc:S000001377]
YIL115W-A	0	0.319118	0	0	0	0	0.309774	1.20255	0.302884	0.673995	0.893325	0	0.327843	0	0.336004	0	0.320368	0.303979	0.30338	0	Dubious open reading frame; unlikely to encode a functional protein, based on available experimental and comparative sequence data; overlaps the verified gene NUP159/YIL115C [Source:SGD;Acc:S000028795]
YIL116W	3.58621	2.56287	2.27686	6.36759	4.62406	5.18828	56.8219	40.6591	62.2718	42.0042	11.192	23.3492	34.3335	18.4058	90.9927	106.124	2.5729	15.5266	3.50851	3.27124	Histidinol-phosphate aminotransferase; catalyzes the seventh step in histidine biosynthesis; responsive to general control of amino acid biosynthesis; mutations cause histidine auxotrophy and sensitivity to Cu, Co, and Ni salts [Source:SGD;Acc:S000001378]
YIL117C	42.8683	44.2844	62.4484	79.4576	53.6906	38.7545	53.1025	46.6279	35.7916	237.889	55.5598	40.0056	4.84262	27.0906	15.1507	9.78991	31.2575	24.3412	35.6143	14.9774	Pheromone-regulated protein, predicted to have 1 transmembrane segment; induced during cell integrity signaling; PRM5 has a paralog, YNL058C, that arose from the whole genome duplication [Source:SGD;Acc:S000001379]
YIL118W	114.995	104.555	88.8655	122.497	101.325	88.8123	105.799	101.874	107.007	103.208	96.1299	127.644	80.9547	106.555	103.802	84.2631	109.759	86.11	99.723	79.1393	Non-essential small GTPase of the Rho/Rac family of Ras-like proteins; involved in the establishment of cell polarity; GTPase activity positively regulated by the GTPase activating protein (GAP) Rgd1p [Source:SGD;Acc:S000001380]
YIL119C	11.8235	15.8089	26.9261	20.9907	25.0383	23.4099	35.5876	35.3602	15.0047	26.9367	35.4761	20.8836	6.67579	11.9144	18.2793	15.7064	34.6626	24.9442	17.1499	29.6102	Transcription factor, allelic differences between S288C and Sigma1278b; mediates fermentation stress tolerance by modulating cell wall integrity; overexpression suppresses heat shock sensitivity of wild-type RAS2 overexpression and also suppresses cell lysis defect of mpk1 mutation; allele from S288c can confer fMAPK pathway independent transcription of FLO11; S288C and Sigma1278b alleles differ in number of tandem repeats within ORF [Source:SGD;Acc:S000001381]
YIL120W	15.247	13.962	9.02503	15.1848	11.1101	9.96968	12.8721	11.0383	15.5824	17.6338	13.421	12.3544	11.1002	15.7645	11.7458	11.7216	13.8758	21.2527	14.9409	11.3757	Multidrug transporter of the major facilitator superfamily; member of the 12-spanner drug:H(+) antiporter DHA1 family; involved in spore wall assembly; sequence similarity to DTR1 and QDR3, and the triple mutant dtr1 qdr1 qdr3 exhibits reduced dityrosine fluorescence relative to the single mutants; required for resistance to quinidine, ketoconazole, fluconazole, and barban; QDR1 has a paralog, AQR1, that arose from the whole genome duplication [Source:SGD;Acc:S000001382]
YIL121W	58.0162	63.9106	110.331	81.3356	7.34348	7.44727	9.90366	10.0234	139.026	87.1154	36.8561	68.6242	2.17113	48.5104	1.45787	2.31548	11.4129	21.4498	15.588	9.80444	Plasma membrane transporter of the major facilitator superfamily; member of the 12-spanner drug:H(+) antiporter DHA1 family; exports copper; has broad substrate specificity and can transport many mono- and divalent cations; transports a variety of drugs and is required for resistance to quinidine, barban, cisplatin, and bleomycin; contributes to potassium homeostasis; expression is regulated by copper [Source:SGD;Acc:S000001383]
YIL122W	24.549	23.3827	32.3542	18.4385	23.7352	25.8212	18.6604	23.5111	32.0094	54.4902	20.0355	25.6045	32.3373	22.8984	13.1385	14.8637	26.7471	9.53044	18.5958	11.9251	Nuclear chromatin-associated protein of unknown function; may have a role in cell cycle regulation; overexpression promotes recovery from pheromone induced arrest and suppresses the stress sensitivity caused by a mutation in the E3 ubiquitin ligase Rsp5p; binds upstream of BAR1 and cell cycle-related genes; phsosphoylated form may be ubiquitinated by Dma2p; potential Cdc28p substrate; SBF regulated [Source:SGD;Acc:S000001384]
YIL123W	204.023	194.286	136.268	99.0305	117.113	91.317	111.934	139.894	94.5634	190.717	115.417	60.7331	119.486	186.398	158.797	212.654	95.3582	87.0821	91.5634	61.4572	Protein of the SUN family (Sim1p, Uth1p, Nca3p, Sun4p); may participate in DNA replication; promoter contains SCB regulation box at -300 bp indicating that expression may be cell cycle-regulated; SIM1 has a paralog, SUN4, that arose from the whole genome duplication [Source:SGD;Acc:S000001385]
YIL124W	266.326	218.303	225.984	281.719	159.169	138.414	194.251	152.118	125.528	128.448	122.172	196.588	223.726	278.006	455.653	355.769	155.97	169.494	156.788	132.729	Bifunctional triacylglycerol lipase and 1-acyl DHAP reductase; NADPH-dependent 1-acyl dihydroxyacetone phosphate reductase involved in phosphatidic acid biosynthesis; lipid droplet triacylglycerol lipase involved in the mobilization of non-polar lipids; found in lipid particles, the endoplasmic reticulum and the mitochondrial outer membrane; required for spore germination; role in cell wall biosynthesis; capable of metabolizing steroid hormones; oleic acid inducible [Source:SGD;Acc:S000001386]
YIL125W	3.47154	6.12078	10.6431	6.77282	9.27894	6.07102	8.74205	8.30053	9.99071	11.9393	10.8408	5.40984	9.53232	5.23949	11.5347	14.7048	5.00974	6.83309	6.6343	4.20283	Subunit of the mitochondrial alpha-ketoglutarate dehydrogenase complex; catalyzes a key step in the tricarboxylic acid (TCA) cycle, the oxidative decarboxylation of alpha-ketoglutarate to form succinyl-CoA [Source:SGD;Acc:S000001387]
YIL126W	17.9203	21.7057	22.6449	25.8383	24.3216	17.8123	16.6076	14.1715	25.3238	21.324	17.7833	18.2105	24.4812	18.5436	16.9415	14.9409	28.1	18.4864	25.5865	24.6668	ATPase component of the RSC chromatin remodeling complex; required for expression of early meiotic genes; promotes base excision repair in chromatin; essential helicase-related protein homologous to Snf2p [Source:SGD;Acc:S000001388]
YIL127C	65.6574	73.5976	52.8949	42.3006	110.443	147.912	73.855	128.045	139.163	92.4578	116.659	119.827	117.441	63.2245	35.6262	36.4436	244.303	88.8618	117.037	174.592	Putative protein of unknown function; identified in a screen for mutants with decreased levels of rDNA transcription; green fluorescent protein (GFP)-fusion protein localizes to the nucleolus; predicted to be involved in ribosome biogenesis [Source:SGD;Acc:S000001389]
YIL128W	2.1116	2.45162	2.51693	1.82171	3.93365	3.98925	3.12353	4.25839	4.79924	6.91742	3.75317	2.38284	2.71542	1.64903	2.46034	2.00239	2.88424	2.07989	2.9498	2.41168	Component of cytosolic iron-sulfur protein assembly (CIA) machinery; acts at a late step of Fe-S cluster assembly; forms the CIA targeting complex with Cia1p and Cia2p that directs Fe-S cluster incorporation into a subset of proteins involved in methionine biosynthesis, DNA replication and repair, transcription, and telomere maintenance; ortholog of human MMS19 [Source:SGD;Acc:S000001390]
YIL129C	1.07649	1.34843	2.32627	0.93709	1.80535	1.74985	1.42207	1.92903	2.62287	5.94204	3.38639	0.860294	1.21428	0.961344	1.06922	1.19439	1.30358	1.90291	2.04159	0.703501	Component of the RAM signaling network; is involved in regulation of Ace2p activity and cellular morphogenesis, interacts with protein kinase Cbk1p and also with Kic1p [Source:SGD;Acc:S000001391]
YIL130W	0.825915	1.3942	1.55586	2.46744	2.32187	3.27261	1.91065	2.27923	3.34711	15.416	1.95143	0.51015	0.758286	0.516653	0.733986	0.840584	1.44083	0.507787	2.45596	1.23777	Zinc cluster protein proposed to be a transcriptional regulator; regulator involved in the stress response; null mutants have a respiratory deficiency, calcofluor white sensitivity and slightly increased cycloheximide resistance [Source:SGD;Acc:S000001392]
YIL131C	42.6397	37.5309	25.2939	19.9545	16.365	22.8696	14.7312	13.1437	19.4371	29.9837	18.9569	15.3037	15.2552	37.6069	14.0027	18.5648	13.5149	13.4453	16.8316	9.99182	Forkhead family transcription factor; rate-limiting replication origin activator; evolutionarily conserved lifespan regulator; binds multiple chromosomal elements with distinct specificities, cell cycle dynamics; regulates transcription elongation, chromatin silencing at mating loci, expression of G2/M phase genes; facilitates clustering, activation of early-firing replication origins; binds HML recombination enhancer, regulates donor preference during mating-type switching [Source:SGD;Acc:S000001393]
YIL132C	14.1133	15.3475	13.6895	10.2292	10.825	9.3583	9.51326	6.79382	11.5832	31.8289	8.62712	7.25525	9.87819	8.34834	6.81429	5.87525	17.2639	15.324	12.4811	11.482	Component of Shu complex (aka PCSS complex); Shu complex also includes Psy3, Shu1, Shu2, and promotes error-free DNA repair,; Shu complex mediates inhibition of Srs2p function; promotes formation of Rad51p filaments; Psy3p and Csm2p contain similar DNA-binding regions which work together to form a single DNA binding site; required for accurate chromosome segregation during meiosis [Source:SGD;Acc:S000001394]
YIL133C	10750.4	8781.92	8492.07	6819.11	7821.41	11070.4	5872.05	6942.83	4993.48	6084.71	9487.46	10686.2	6243.83	8346.69	1663.66	2558.61	7438.23	5416.92	8463.16	8482.78	Ribosomal 60S subunit protein L16A; N-terminally acetylated, binds 5.8 S rRNA; transcriptionally regulated by Rap1p; homologous to mammalian ribosomal protein L13A and bacterial L13; RPL16A has a paralog, RPL16B, that arose from the whole genome duplication; protein abundance increases in response to DNA replication stress [Source:SGD;Acc:S000001395]
YIL134C-A	0.616879	0.581921	0.538523	0	2.79237	0.566368	1.12977	4.93398	0.552319	19.0503	0.543001	1.67068	0.597832	0.610993	0.612713	0	1.1684	9.42335	2.76611	1.00373	Putative protein of unknown function; identified by fungal homology and RT-PCR [Source:SGD;Acc:S000028556]
YIL134W	38.5866	32.7219	33.8027	36.4351	33.5944	32.5879	39.1507	39.7881	33.1037	39.7787	35.9773	41.2673	28.7956	39.0174	33.9192	39.9082	61.753	53.7614	53.5348	39.9242	Mitochondrial flavin adenine dinucleotide transporter; FAD is a synthesis product of riboflavin; human homolog SLC25A32 is implicated in multiple acyl-CoA dehydrogenase deficiency (MADD) or glutaric aciduria type II (GAII), and can complement yeast null mutant [Source:SGD;Acc:S000001396]
YIL135C	116.628	82.8539	85.6411	52.1142	50.4902	56.8441	23.6449	27.2128	34.7215	78.4117	28.5591	42.4616	72.5606	106.008	58.0633	65.3386	58.543	24.4102	53.7169	12.8074	Regulator of septin dynamics; involved in the regulation of septin dynamics at bud neck after mitotic entry, likely by stabilizing septin structure; regulated at post-translational level by cell cycle dependent phosphorylation; likely phosphorylated by Cdc28p and dephosphorylated by Cdc14p before cytokinesis; high-copy suppressor of synthetic lethality of sis2 sit4 double mutant; VHS2 has a paralog, MLF3, that arose from the whole genome duplication [Source:SGD;Acc:S000001397]
YIL136W	59.9406	56.8452	82.2545	72.3253	43.8559	36.6558	41.8243	58.8515	42.3239	43.2725	29.2394	43.924	117.521	96.2764	406.705	264.143	47.8926	58.5492	49.4586	26.9378	Mitochondrial outer membrane protein of unknown function; major constituent of the outer membrane, extending into the intermembrane space; interacts with porin (Por1p) and with Om14p; imported via the presequence pathway involving the TOM and TIM23 complexes, then assembled in the outer membrane by Mim1p; protein abundance increases in response to DNA replication stress [Source:SGD;Acc:S000001398]
YIL137C	3.45504	4.63817	6.14837	6.00197	4.6518	5.16489	4.70517	9.68386	6.5835	6.79546	11.4242	4.27874	3.563	4.43115	3.38772	2.91231	4.53048	4.81616	3.97245	4.10821	Ribosome-associated, nascent chain binding factor; binds N-terminal region of nascent peptides during translation; recognizes target proteins via its putative metallopeptidase peptide-binding pocket [Source:SGD;Acc:S000001399]
YIL138C	257.383	241.088	145.122	96.4854	241.454	219.667	210.555	205.494	186.165	155.027	206.273	194.253	239.649	224.408	182.604	164.236	216.284	161.244	239.415	189.173	Minor isoform of tropomyosin; binds to and stabilizes actin cables and filaments, which direct polarized cell growth and the distribution of several organelles; appears to have distinct and also overlapping functions with Tpm1p; TPM2 has a paralog, TPM1, that arose from the whole genome duplication [Source:SGD;Acc:S000001400]
YIL139C	41.2657	33.4581	18.9052	26.0714	29.9488	30.5286	31.0732	22.1249	24.4278	31.9353	29.8695	18.4726	19.5	33.1029	20.4935	24.0711	26.4838	18.6935	24.3148	21.0866	Accessory subunit of DNA polymerase zeta; involved in translesion synthesis during post-replication repair; required for mutagenesis induced by DNA damage; involved in double-strand break repair; forms a complex with Rev3p, Pol31p and Pol32p [Source:SGD;Acc:S000001401]
YIL140W	3.51262	4.56215	5.37738	4.00824	3.59484	4.0663	6.10677	6.24332	6.70022	19.5246	4.88438	3.1251	2.46678	3.42868	2.781	3.19937	3.27833	4.84891	3.19579	4.88712	Integral plasma membrane protein; required for axial budding in haploid cells; localizes to the incipient bud site and bud neck; glycosylated by Pmt4p; potential Cdc28p substrate [Source:SGD;Acc:S000001402]
YIL141W	0	0.30439	0	2.36336	1.1685	0.592508	0.295477	3.15437	0.288905	1.60722	0.568063	0.291299	0.312712	0.319596	0.320496	0.311986	2.13907	0.289949	0.578755	0.525031	Dubious open reading frame; unlikely to encode a functional protein, based on available experimental and comparative sequence data [Source:SGD;Acc:S000001403]
YIL142C-A	0	0	1.97943	0	0.342129	0	0	1.34338	0.338357	2.63526	0	0	0	0	0	0	0	0	0.33891	0	Dubious open reading frame; unlikely to encode a functional protein, based on available experimental and comparative sequence data; overlaps ORF CCT2/YIL142W [Source:SGD;Acc:S000028796]
YIL142W	259.87	228.431	152.512	168.383	164.924	189.574	89.2643	93.1973	156.135	260.144	109.094	168.617	228.055	239.764	128.623	127.128	319.761	83.668	210.396	50.8673	Subunit beta of the cytosolic chaperonin Cct ring complex; related to Tcp1p, required for the assembly of actin and tubulins in vivo [Source:SGD;Acc:S000001404]
YIL143C	7.95219	7.6422	8.67762	6.59793	8.41418	8.85252	8.73828	9.40807	8.54392	15.5466	10.0185	5.65341	9.48881	8.76239	7.05927	7.01599	5.64819	6.34178	7.35444	5.01392	Component of RNA polymerase transcription factor TFIIH holoenzyme; acts as dsDNA-dependent translocase in context of TFIIH, unwinds DNA strands during initiation and promotes transcription start site (TSS) scanning; has DNA-dependent ATPase/helicase activity; interacts functionally with TFIIB, has roles in TSS selection and gene looping to juxtapose initiation and termination regions; involved in DNA repair; relocalizes to cytosol under hypoxia; homolog of human ERCC3 [Source:SGD;Acc:S000001405]
YIL144W	10.1839	10.7504	7.83192	5.05031	10.2624	9.29432	3.71908	4.41745	10.6377	10.145	13.1796	3.99484	7.10832	8.88589	4.57587	5.27491	5.33885	6.20961	6.79535	3.05762	Component of the kinetochore-associated Ndc80 complex; conserved coiled-coil protein involved in chromosome segregation, spindle checkpoint activity, and kinetochore assembly and clustering; evolutionarily conserved; complex members include Ndc80p, Nuf2p, Scp24p, and Spc25p; modified by sumoylation [Source:SGD;Acc:S000001406]
YIL145C	127.467	111.053	135.965	148.91	85.1404	89.9465	112.882	72.9946	89.7749	116.736	73.8482	125.944	138.219	146.623	135.208	148.888	117.127	130.589	136.764	93.0236	Pantothenate synthase; also known as pantoate-beta-alanine ligase, required for pantothenic acid biosynthesis, deletion causes pantothenic acid auxotrophy, homologous to E. coli panC [Source:SGD;Acc:S000001407]
YIL146C	2.61184	2.68782	3.1783	2.17384	4.22755	5.01396	5.29071	4.85329	3.75577	7.4114	7.17581	2.00062	2.45449	1.80301	3.14449	2.60185	2.32357	2.20471	2.48428	1.73854	Mitochondrial outer membrane protein required to initiate mitophagy; recruits the autophagy adaptor protein Atg11p and the ubiquitin-like protein Atg8p to the mitochondrial surface to initiate mitophagy, the selective vacuolar degradation of mitochondria in response to starvation; can promote pexophagy when placed ectopically in the peroxisomal membrane; regulates mitophagy and ethanol production during alcoholic fermentation [Source:SGD;Acc:S000001408]
YIL147C	1.68341	2.52786	2.51928	2.45336	3.48349	2.80725	1.85611	2.8089	4.737	8.35069	4.05227	1.61276	1.69802	1.90554	1.53555	2.02625	2.89564	3.55016	2.80371	2.0124	Transmembrane histidine phosphotransfer kinase and osmosensor; regulates MAP kinase cascade; transmembrane protein with an intracellular kinase domain that signals to Ypd1p and Ssk1p, thereby forming a phosphorelay system similar to bacterial two-component regulators [Source:SGD;Acc:S000001409]
YIL148W	17317.6	14738.1	13333.2	12927.1	14874.3	19270.2	14078.5	19382.2	8361.68	10185.2	15206.7	19000.2	14103.9	14774.8	7334.89	9312.03	16919.1	13581.3	13521	22489.2	Ubiquitin-ribosomal 60S subunit protein L40A fusion protein; cleaved to yield ubiquitin and ribosomal protein L40A; ubiquitin may facilitate assembly of the ribosomal protein into ribosomes; homologous to mammalian ribosomal protein L40, no bacterial homolog; RPL40A has a paralog, RPL40B, that arose from the whole genome duplication; relative distribution to the nucleus increases upon DNA replication stress [Source:SGD;Acc:S000001410]
YIL149C	8.96384	10.2931	13.6451	9.80687	16.4112	17.0099	5.67035	5.08147	19.7178	15.4963	10.2201	7.61885	9.60659	8.28478	5.08406	5.89059	5.27311	3.88152	10.2109	7.10979	Myosin-like protein associated with the nuclear envelope; nuclear basket protein that connects the nuclear pore complex with the nuclear interior; involved in the Tel1p pathway that controls telomere length; MLP2 has a paralog, MLP1, that arose from the whole genome duplication [Source:SGD;Acc:S000001411]
YIL150C	7.70021	6.57205	2.04865	3.22276	5.51055	3.7705	3.82777	4.88797	7.94489	7.59776	5.93884	2.31715	6.32531	6.02875	6.33708	5.81429	4.93098	6.12847	5.52448	2.80414	Essential chromatin-associated protein; involved in initiation of DNA replication; required for association of MCM2-7 complex with replication origins; required to stabilize catalytic subunit of DNA polymerase-alpha; self-associates through its N-terminal domain [Source:SGD;Acc:S000001412]
YIL151C	1.91183	3.74843	8.18131	5.3883	4.95491	6.53929	2.43722	3.23151	6.00788	5.82563	5.24659	3.45185	3.48762	2.56191	3.2021	4.31316	3.15959	3.90745	4.10145	4.48317	hEST1A/B (SMG5/6)-like protein; contributes to environment-sensing adaptive gene expression responses; Esl1p and Esl2p contain a 14-3-3-like domain and a putative PilT N-terminus ribonuclease domain; ESL1 has a paralog, ESL2, that arose from the whole genome duplication [Source:SGD;Acc:S000001413]
YIL152W	60.0778	50.9724	67.653	81.3655	48.114	52.8738	79.591	59.5515	40.4222	39.3088	55.699	74.9354	42.5474	62.3213	61.7906	65.6493	62.45	50.6306	51.8059	64.205	Putative protein of unknown function [Source:SGD;Acc:S000001414]
YIL153W	137.342	100.634	134.674	138.9	78.1695	74.68	103.44	71.0571	62.6279	91.3178	50.794	103.611	95.5438	131.075	123.936	119.204	113.732	84.1883	114.003	99.9557	Peptidyl-prolyl cis/trans-isomerase; activator of the phosphotyrosyl phosphatase activity of PP2A; involved in G1 phase progression, microtubule dynamics, bud morphogenesis and DNA repair; required for rapid reduction of Sgs1p levels in response to rapamycin; subunit of the Tap42p-Sit4p-Rrd1p complex; protein increases in abundance and relative distribution to the nucleus increases upon DNA replication stress [Source:SGD;Acc:S000001415]
YIL154C	106.864	75.8343	65.6408	81.4574	61.8346	43.6185	71.6213	77.3511	49.4636	48.0498	19.6858	43.3255	87.28	123.086	210.244	150.778	89.1823	60.505	75.455	193.845	Transcriptional activator involved in maintenance of ion homeostasis; also involved in protection against DNA damage caused by bleomycin and other oxidants; contains a C-terminal leucine-rich repeat [Source:SGD;Acc:S000001416]
YIL155C	4.06571	5.41814	9.91544	11.3441	4.14818	3.79205	9.75075	9.69252	7.22263	7.90752	6.93037	6.05902	5.44119	5.3053	16.6017	19.5303	5.9894	11.25	3.5304	8.13797	Mitochondrial glycerol-3-phosphate dehydrogenase; expression is repressed by both glucose and cAMP and derepressed by non-fermentable carbon sources in a Snf1p, Rsf1p, Hap2/3/4/5 complex dependent manner [Source:SGD;Acc:S000001417]
YIL156W	1.56522	1.4396	2.9036	2.72271	2.19639	1.76039	2.9024	3.19931	2.73274	7.44538	3.75441	1.13041	1.44104	1.55028	1.90444	1.96737	1.7417	3.44585	2.28101	1.81459	Ubiquitin-specific protease that cleaves ubiquitin-protein fusions; UBP7 has a paralog, UBP11, that arose from the whole genome duplication [Source:SGD;Acc:S000001418]
YIL156W-A	0.313043	0.295303	1.09312	0	0	0.28741	2.29326	1.1128	0.280281	1.24739	0.826659	1.69562	0	0.310056	0	0.605346	0.29646	0.281294	0.280739	0	Dubious open reading frame; unlikely to encode a functional protein, based on available experimental and comparative sequence data; overlaps ORF COA1/YIL157C [Source:SGD;Acc:S000028797]
YIL156W-B	170.625	174.86	111.343	156.213	162.682	157.695	337.922	345.586	116.226	107.293	183.622	215.443	170.851	172.366	366.535	318.985	212.586	340.259	124.55	405.373	Putative protein of unknown function; originally identified based on homology to Ashbya gossypii and other related yeasts; SWAT-GFP and mCherry fusion proteins localize to the vacuole, while SWAT-GFP fusion also localizes to the endoplasmic reticulum [Source:SGD;Acc:S000028511]
YIL157C	89.192	73.3456	93.2134	107.455	69.6232	64.7719	109.804	86.6076	77.7709	67.5357	73.1022	129.672	91.1603	102.4	140.986	123.928	92.4925	152.677	90.0578	107.724	Mitochondrial inner membrane protein; required for assembly of the cytochrome c oxidase complex (complex IV); interacts with complex IV assembly factor Shy1p during the early stages of assembly [Source:SGD;Acc:S000001419]
YIL158W	279.925	257.885	236.33	263.774	185.621	207.97	273.007	156.208	184.857	180.808	200.471	299.81	251.649	285.158	197.551	200.813	178.668	186.445	160.753	193.941	Protein of unknown function; overexpression causes cell cycle delay or arrest; green fluorescent protein (GFP)-fusion protein localizes to vacuole; null mutant displays elevated frequency of mitochondrial genome loss; relocalizes from nucleus to cytoplasm upon DNA replication stress; AIM20 has a paralog, SKG1, that arose from the whole genome duplication [Source:SGD;Acc:S000001420]
YIL159W	1.95106	2.0418	1.2242	2.06536	2.34592	2.21114	1.14454	1.95064	2.86596	4.64645	2.22725	1.51365	1.0045	1.75128	0.908383	0.70741	1.47239	1.34228	1.25761	1.06647	Formin; nucleates the formation of linear actin filaments; involved in processes such as budding and mitotic spindle orientation which require the formation of polarized actin cables; activity is regulated by Hof1p and by the Bud14p-Kel1p-Kel2p complex; dephosphorylated and delocalized from the division site in a Glc7p/Ref2p-dependent manner; functionally redundant with BNI1 [Source:SGD;Acc:S000001421]
YIL160C	4.61626	4.73333	8.58544	3.9507	1.99875	3.40905	4.04337	3.47818	2.33612	4.69862	3.00339	0.815358	4.57098	4.9698	25.6167	10.7702	3.13623	1.35263	2.24994	0.979722	3-ketoacyl-CoA thiolase with broad chain length specificity; cleaves 3-ketoacyl-CoA into acyl-CoA and acetyl-CoA during beta-oxidation of fatty acids [Source:SGD;Acc:S000001422]
YIL161W	97.7597	87.0219	49.1881	45.402	74.3434	106.4	57.1298	50.8636	70.1819	54.5365	61.6444	54.7173	65.2853	89.4328	43.783	48.6355	82.3129	37.8531	64.3987	78.8102	Putative protein of unknown function; green fluorescent protein (GFP)-fusion protein localizes to the cytoplasm; mRNA is enriched in Scp160p-associated mRNPs; YIL161W is a non-essential gene [Source:SGD;Acc:S000001423]
YIL162W	49.4244	42.1691	45.4137	40.422	22.515	21.6771	17.008	17.6953	13.952	35.202	21.6834	20.3199	16.3983	40.1444	15.8685	19.6323	18.3349	15.4168	29.9964	9.47616	Invertase; sucrose hydrolyzing enzyme; a secreted, glycosylated form is regulated by glucose repression, and an intracellular, nonglycosylated enzyme is produced constitutively [Source:SGD;Acc:S000001424]
YIL163C	3.91039	3.68879	4.34469	3.58008	6.11483	8.48592	11.0679	3.79108	2.54628	7.43679	4.06791	6.41845	5.1677	4.22517	4.59016	2.06228	5.04987	2.87492	5.4197	4.04896	Protein of unknown function; mRNA identified as translated by ribosome profiling data [Source:SGD;Acc:S000001425]
YIL164C	18.8765	13.454	18.4929	20.9305	15.0006	13.0944	18.8219	19.0123	4.50692	15.4614	13.4773	11.7393	4.47178	13.7107	9.37451	6.08373	14.3012	7.16175	16.7405	9.21429	Nitrilase; member of the nitrilase branch of the nitrilase superfamily; in closely related species and other S. cerevisiae strain backgrounds YIL164C and adjacent ORF, YIL165C, likely constitute a single ORF encoding a nitrilase gene [Source:SGD;Acc:S000001426]
YIL165C	25.5182	19.1258	15.8685	21.1225	19.9376	13.1586	16.3251	18.6395	6.25961	11.4916	13.2311	16.0943	4.7428	21.4662	12.4993	9.80156	18.8697	11.6221	20.0635	13.9352	Putative protein of unknown function; mutant exhibits mitophagy defects; in closely related species and other S. cerevisiae strain backgrounds YIL165C and adjacent ORF, YIL164C, likely constitute a single ORF encoding a nitrilase gene [Source:SGD;Acc:S000001427]
YIL166C	6.02565	4.80969	5.3277	8.06283	3.70671	4.0428	4.45664	3.56999	1.66001	9.46572	3.87601	1.67376	0.299466	4.97346	1.99499	1.86732	4.09693	6.10869	6.72016	5.27931	Putative protein with similarity to allantoate permease; similar to the allantoate permease (Dal5p) subfamily of the major facilitator superfamily; mRNA expression is elevated by sulfur limitation; YIL166C is a non-essential gene [Source:SGD;Acc:S000001428]
YIL169C	7.91786	7.787	16.8023	18.8167	5.90997	4.75612	8.02179	7.52316	31.3358	22.0266	16.8309	8.97294	2.73466	7.09145	2.59357	2.23966	6.78048	6.39577	8.61159	5.89342	Protein of unknown function, secreted when constitutively expressed; SWAT-GFP, seamless-GFP and mCherry fusion proteins localize to the cell periphery, SWAT-GFP fusion also localizes to the extracellular region, and mCherry fusion also localizes to the vacuole; S/T rich and highly similar to YOL155C, a putative glucan alpha-1,4-glucosidase; transcript is induced in both high and low pH environments; non-essential gene [Source:SGD;Acc:S000001431]
YIL171W-A	0	0.262057	0	0	0	0.510106	1.78069	1.48128	0.248726	0.27674	0.733591	0.250787	0	0.275149	0.275924	0	0	0.249625	0.498266	0.452013	Dubious open reading frame; unlikely to encode a functional protein, based on available experimental and comparative sequence data; overlaps ORF IMA3/YIL172C [Source:SGD;Acc:S000028798]
YIL172C	7.46528	5.43258	7.26184	9.76386	5.2137	4.50406	5.20841	4.86522	2.03703	6.37439	5.00666	2.63156	0.551221	4.29559	2.25977	1.71857	8.07979	8.11367	8.16142	12.0312	Alpha-glucosidase; weak, but broad substrate specificity for alpha-1,4- and alpha-1,6-glucosides; member of IMA isomaltase family; not required for isomaltose utilization, but Ima3p overexpression allows the ima1 null mutant to grow on isomaltose; lower activitiy and thermostability in vitro than Ima2p despite sequence difference of only 3 amino acids; cleaves alpha-1,3 linkage of nigerose and turanose, but not alpha-1,5 of leucrose; identical to IMA4 [Source:SGD;Acc:S000001434]
YIL173W	0.974271	1.1233	1.39391	0.991085	2.69509	1.88838	2.0569	2.42914	1.16308	8.68106	4.26414	0.732945	0.183592	0.696926	0.107521	0.156999	1.69154	2.79661	5.70354	2.00358	Putative membrane glycoprotein; has strong similarity to Vth2p and Pep1p/Vps10p; may be involved in vacuolar protein sorting [Source:SGD;Acc:S000001435]
YIL176C	1.04003	0.981091	0.907922	0	5.33551	7.00236	9.52365	11.7074	12.4158	15.5409	10.0702	6.88525	0.335972	0.343368	1.033	1.34077	4.92467	7.16486	2.79811	5.35878	Protein of unknown function; member of the seripauperin multigene family encoded mainly in subtelomeric regions; identical to Pau1p [Source:SGD;Acc:S000001438]
YIL177C	9.92057	8.61601	11.0754	10.1306	12.9754	11.1445	12.6439	18.8832	10.2275	15.9644	22.0411	16.1249	0.924447	7.32219	1.16064	1.31428	16.3961	22.2218	21.8571	34.5926	Putative Y' element ATP-dependent helicase [Source:SGD;Acc:S000001439]
YIR001C	44.4546	35.3141	30.2002	38.2515	58.7044	36.5183	56.9294	46.6358	40.4007	96.5612	27.0679	25.7991	61.8696	45.0236	57.4339	56.8784	67.5811	56.3149	71.1915	60.2321	Cytoplasmic RNA-binding protein; contains an RNA recognition motif (RRM); may have a role in mRNA translation, as suggested by genetic interactions with genes encoding proteins involved in translational initiation [Source:SGD;Acc:S000001440]
YIR002C	16.2474	29.3396	18.6782	25.2295	28.4631	25.9595	26.7029	27.2279	25.4289	88.1998	30.7205	13.4103	21.3896	18.1405	13.2455	16.1172	17.9045	31.0573	45.1504	18.1965	3'-5' DNA helicase involved in error-free bypass of DNA lesions; binds flap DNA, stimulates activity of Rad27p and Dna2p; prevents crossovers between ectopic sequences by removing substrates for Mus81-Mms4 or Rad1-Rad10 cleavage; homolog of human FANCM Fanconi anemia protein that is involved in stabilizing and remodeling blocked replication forks; member of SF2 DExD/H superfamily of helicases; nonsense or missense mutations in FANCM can make people more likely to get cancer [Source:SGD;Acc:S000001441]
YIR003W	9.00644	10.4746	10.8782	5.36534	16.3075	19.3131	13.5007	19.0232	31.924	49.4692	28.7791	5.23481	11.4186	13.3807	11.0901	14.1954	10.3403	15.2437	11.0091	9.4853	Protein of unknown function; involved in mitochondrial migration along actin filament; may interact with ribosomes; GFP-fusion protein colocalizes with Sac1p to the actin cytoskeleton [Source:SGD;Acc:S000001442]
YIR004W	28.6756	37.286	32.8984	58.1833	60.6042	53.011	47.3719	53.723	48.053	96.8934	45.878	42.2417	41.122	37.1337	32.0422	30.9104	46.8818	36.2135	35.1864	40.4322	Cytosolic J-domain-containing protein; required for peroxisomal protein import and involved in peroxisome assembly; facilitates import of Mim1p and Mim2p into the mitochondrial outer membrane; homologous to E. coli DnaJ [Source:SGD;Acc:S000001443]
YIR005W	39.6956	53.115	35.6365	25.5171	49.4457	59.7081	77.3397	37.7793	37.0535	47.3968	45.5975	42.9519	33.8317	33.4611	35.7923	32.1199	53.323	30.6101	52.7677	49.9308	Component of the U2 snRNP; required for the first catalytic step of splicing and for spliceosomal assembly; interacts with Rds3p and is required for Mer1p-activated splicing; diploid mutants have a specific defect in MATa1 pre-mRNA splicing which leads to haploid gene expression in diploids [Source:SGD;Acc:S000001444]
YIR006C	4.75843	7.82863	8.4811	6.94964	11.7955	12.7163	6.89912	6.99767	14.3536	32.3918	12.79	2.81268	6.91725	4.85329	4.83882	6.18916	10.8367	8.83161	14.1484	7.99599	Part of actin cytoskeleton-regulatory complex Pan1p-Sla1p-End3p; associates with actin patches on cell cortex; promotes protein-protein interactions essential for endocytosis; binds to and activates Arp2/3 complex in vitro; phosphorylation of Thr-1225 is regulated by MAPK Hog1p in response to osmotic stress; previously thought to be a subunit of poly(A) ribonuclease [Source:SGD;Acc:S000001445]
YIR007W	3.78353	8.6383	9.57374	2.6105	4.96422	17.9224	6.77859	65.4452	5.8914	44.9559	20.4651	1.03954	1.32852	1.30345	7.57041	1.16638	7.06234	4.63161	24.3417	5.39786	Steryl-beta-glucosidase with broad specificity for aglycones; has a role in ergosteryl-beta-glucoside catabolism; required for normal vacuolar morphology; has similarity to the C. neoformans ergosteryl-beta-glucosidase EGCrP2; localizes to the cytosol [Source:SGD;Acc:S000001446]
YIR008C	45.8356	45.5545	35.1905	41.5893	26.4908	68.1962	27.5442	31.4598	39.2981	182.235	75.9195	14.4086	5.25509	23.6112	2.54052	9.99116	40.5977	27.8564	39.5459	32.2125	Subunit of DNA primase; DNA primase is required for DNA synthesis and double-strand break repair [Source:SGD;Acc:S000001447]
YIR009W	47.9403	53.3497	61.1416	65.4934	96.9752	49.8606	62.4196	54.9199	59.0192	126.855	75.8262	48.0123	38.4747	55.2731	46.8726	51.7841	130.172	68.3193	55.7568	42.354	U2B component of U2 snRNP; involved in splicing, binds the U2 snRNA stem-loop IV in vitro but requires association of Lea1p for in vivo binding; does not contain the conserved C-terminal RNA binding domain found in other family members [Source:SGD;Acc:S000001448]
YIR010W	6.54298	9.80694	11.1064	9.11858	47.7172	67.2142	13.2478	23.0005	27.5336	85.3135	54.0103	2.42833	8.10233	6.69657	6.93205	9.41906	15.0778	25.0201	66.2408	26.4972	Essential component of the MIND kinetochore complex; joins kinetochore subunits contacting DNA to those contacting microtubules; Dsn1p phosphorylation promotes interaction between outer and inner kinetochore proteins; kinetochore receptor for monopolin, via interaction with subunit Csm1p; essential for meiotic but not mitotic chromosome segregation; MIND complex consists of Mtw1p, Nnf1p, Nsl1p and Dsn1p; modified by sumoylation; phosphorylated by monopolin subunit Hrr25p [Source:SGD;Acc:S000001449]
YIR011C	114.046	129.47	130.686	191.423	127.458	167.532	145.486	100.187	115.725	367.34	101.657	118.577	136.186	142.949	105.724	116.732	121.66	113.669	198.205	76.2525	Protein required for localizing proteasomes to the nucleus; involved in cotranslational protein degradation; mediates interaction between nuclear import factor Srp1p and the proteasome; Sts1p and Srp1p couple proteasomes to nascent polypeptides emerging from the ribosome for cotranslational degradation; involved in ubiquitin-mediated protein degradation [Source:SGD;Acc:S000001450]
YIR012W	173.909	161.58	104.434	135.483	148.741	141.928	135.954	135.222	125.801	217.547	157.868	110.626	150.847	133.972	81.593	79.8959	180.605	115.087	189.402	94.1652	Specific chaperone for ribosomal protein Rpl10p; binds nascent Rpl10p during translation; contains multiple WD repeats; interacts with Qsr1p in a two-hybrid assay; protein abundance increases in response to DNA replication stress [Source:SGD;Acc:S000001451]
YIR013C	0.687669	0.648699	0.60032	0.314791	3.42409	0.947041	1.88912	0.916695	8.00409	32.5396	2.72391	0.3104	0	0.340554	0	0	3.58182	1.85377	6.16706	1.67838	Protein containing GATA family zinc finger motifs; involved in spore wall assembly; sequence similarity to GAT3, and the double mutant gat3 gat4 exhibits reduced dityrosine fluorescence relative to the single mutants [Source:SGD;Acc:S000001452]
YIR014W	20.5423	25.4034	70.9786	62.2691	32.9753	58.1657	112.075	47.7109	48.995	190.71	73.5443	49.4009	46.006	31.4599	30.6911	54.9121	61.7954	81.4364	73.69	38.0593	Putative protein of unknown function; green fluorescent protein (GFP)-fusion protein localizes to the vacuole; expression directly regulated by the metabolic and meiotic transcriptional regulator Ume6p; YIR014W is a non-essential gene [Source:SGD;Acc:S000001453]
YIR015W	3.18225	12.0076	5.05097	5.29718	20.9524	17.2645	10.5964	18.768	68.1218	226.518	7.38482	4.96212	258.214	2.86535	3.73544	12.8667	9.04101	5.97896	142.174	9.88506	Subunit of nuclear RNase P; nuclear RNase P cleaves tRNA precursors to generate mature 5' ends and facilitates turnover of nuclear RNAs; not shared between RNase MRP and RNase P, in contrast to all other RNase P protein subunits; protein abundance increases in response to DNA replication stress [Source:SGD;Acc:S000001454]
YIR016W	2.83857	52.0667	60.9867	50.821	13.2774	30.9841	32.347	47.2293	30.3568	180.818	120.906	16.9413	10.2396	3.43626	15.82	30.4949	23.4471	38.2602	8.34408	8.4676	Putative protein of unknown function; expression directly regulated by the metabolic and meiotic transcriptional regulator Ume6p; overexpression causes a cell cycle delay or arrest; non-essential gene; YIR016W has a paralog, YOL036W, that arose from the whole genome duplication [Source:SGD;Acc:S000001455]
YIR017C	0	0.210482	0	0	0.606005	0.409713	0	0.594877	0.599325	0.222275	0.392809	0	0	0	0.22162	0	0.63392	0	0.400203	0.54458	bZIP transcriptional activator in the Cbf1p-Met4p-Met28p complex; participates in the regulation of sulfur metabolism [Source:SGD;Acc:S000001456]
YIR017W-A	0	0.395707	2.56337	0.960113	0.569644	0.962825	0.576181	1.49116	1.87788	9.82011	9.0464	0	0.203263	0.415475	0	0.811164	0	0.565401	0	0	Dubious open reading frame; unlikely to encode a functional protein, based on available experimental and comparative sequence data [Source:SGD;Acc:S000028799]
YIR018C-A	9.11908	24.9467	17.5137	9.18369	26.4183	21.7682	44.2573	24.3123	34.2918	19.9854	158.131	7.40912	18.5588	9.03207	14.492	11.4621	34.544	8.19422	12.2671	6.67702	Putative protein of unknown function; identified by expression profiling and mass spectrometry [Source:SGD;Acc:S000028837]
YIR018W	10.7427	11.0991	14.7371	14.3627	16.055	10.8024	23.1097	39.0974	20.1529	99.2033	40.9767	7.54298	12.3941	90.8641	11.517	12.8599	21.3162	24.2096	10.0929	5.5491	Basic leucine zipper (bZIP) iron-sensing transcription factor; involved in diauxic shift; YAP5 has a paralog, YAP7, that arose from the whole genome duplication [Source:SGD;Acc:S000001457]
YIR019C	0.0919908	0.462815	0.294455	0.64569	0.888334	0.365986	0.898527	1.55329	1.67472	1.95498	2.32125	0.58132	0.297168	0.30371	0.456848	0.385421	8.56657	29.6753	9.10227	4.19103	GPI-anchored cell surface glycoprotein (flocculin); required for pseudohyphal and invasive growth, flocculation, and biofilm formation; major determinant of colony morphology; transcription regulated by the MAPK pathway (Ste12p and Tec1p) and the cAMP pathway (Flo8p); required for formation of fibrous interconnections between cells of a wild strain; role in co-flocculation with other yeast species; cleaved and shed from cells, contributing to their surface properties [Source:SGD;Acc:S000001458]
YIR020C-B	1.02729	0.161513	0	0.47026	0.155005	0.157196	0	0.304318	0.306593	0.341124	0	0.309133	0.497786	0	0.170059	0	0.162145	0	0.153547	0.278588	Dubious open reading frame; unlikely to encode a functional protein, based on available experimental and comparative sequence data; partially overlaps verified ORF MRS1 [Source:SGD;Acc:S000028800]
YIR021W	18.0929	16.524	13.0784	19.9408	20.0315	16.3998	15.3015	17.2057	20.4297	16.4166	13.1872	22.8878	17.9809	20.3172	17.5128	14.7079	19.5354	12.7371	20.3598	15.4697	Splicing protein; required for splicing of two mitochondrial group I introns (BI3 in COB and AI5beta in COX1); forms a splicing complex, containing four subunits of Mrs1p and two subunits of the BI3-encoded maturase, that binds to the BI3 RNA; MRS1 has a paralog, CCE1, that arose from the whole genome duplication [Source:SGD;Acc:S000001460]
YIR021W-A	0.590814	1.11467	0	2.16364	2.67439	1.08487	0.541015	10.5011	3.70287	1.76568	1.04012	3.73355	2.29029	1.17035	4.10777	2.85621	2.23806	5.83982	4.23877	3.84529	Putative protein of unknown function; identified by expression profiling and mass spectrometry [Source:SGD;Acc:S000028838]
YIR022W	145.069	134.022	125.335	171.22	133.143	120.812	225.671	220.567	126.086	113.175	121.762	178.975	171.08	152.588	236.595	216.552	181.603	202.602	156.298	284.595	18kDa catalytic subunit of the Signal Peptidase Complex (SPC); the Signal Peptidase Complex cleaves the signal sequence of proteins targeted to the endoplasmic reticulum; other members are Spc1p, Spc2p, Spc3p, and Sec11p [Source:SGD;Acc:S000001461]
YIR023C-A	0.388405	0.366395	0	0	1.0549	0.713204	0.355667	0	0	0	0.34189	0	0.376413	0.384699	0.385782	0.751078	0.36783	0.349013	0.348325	0.631981	Dubious open reading frame; unlikely to encode a functional protein, based on available experimental and comparative sequence data; almost completely overlaps ORF DAL81/YIR023W [Source:SGD;Acc:S000028801]
YIR023W	0.907213	1.42634	1.62167	1.06789	1.60353	1.42788	1.97796	3.18656	2.2434	3.22768	1.93937	1.014	1.5072	0.855768	1.4589	1.25309	1.55466	1.66922	1.62719	2.53053	Positive regulator of genes in multiple nitrogen degradation pathways; contains DNA binding domain but does not appear to bind the dodecanucleotide sequence present in the promoter region of many genes involved in allantoin catabolism [Source:SGD;Acc:S000001462]
YIR024C	40.208	41.7589	36.6195	46.5456	73.6775	66.3773	74.1689	80.0552	61.6153	47.5648	66.7016	73.9926	56.7637	46.9085	66.6248	58.8748	58.5816	58.5377	66.5701	65.895	F1F0 ATP synthase peripheral stalk assembly factor; subunit of the matrix-exposed inner mitochondrial membrane localized INA complex (Ina22p-Ina17p) involved in assembly of the F1F0 peripheral stalk; co-purifies with Aim43p, ATP synthase subunits, and cytochrome bc1 complex assembly factors; interacts with Arh1p, a mitochondrial oxidoreductase; deletion mutant has a respiratory growth defect [Source:SGD;Acc:S000001463]
YIR025W	29.2157	21.1258	15.5807	18.5258	19.4513	18.1606	13.5327	12.3253	14.2495	14.7219	13.809	20.2172	31.2882	30.6258	20.7758	20.444	22.8234	20.8386	27.9339	12.7629	Subunit of the Anaphase-Promoting Complex/Cyclosome (APC/C); necessary for maintaining sister chromatid cohesion in prophase I of meiosis by inhibiting premature ubiquitination and subsequent degradation of substrates by the APC(Ama1) ubiquitin ligase [Source:SGD;Acc:S000001464]
YIR026C	112.052	90.8499	90.2948	92.4865	99.2586	95.4911	69.2469	57.6036	64.6198	91.5895	59.4832	86.1127	107.479	99.9417	34.8155	35.7801	141.271	54.5264	132.749	105.653	Dual specificity protein phosphatase; regulates growth, sporulation, and glycogen accumulation in a cAMP-dependent protein kinase cascade dependent manner; mutants are defective in 60S ribosome assembly; positively regulates pre-autophagosomal structure (PAS) formation upon nitrogen starvation or rapamycin treatment [Source:SGD;Acc:S000001465]
YIR027C	6.09653	3.60514	1.5887	2.99905	3.21275	2.42273	3.91619	1.61731	1.30352	1.08775	3.28392	0.65716	1.23457	4.59636	2.5306	1.14372	4.13629	3.43411	4.40657	8.51324	Allantoinase; converts allantoin to allantoate in the first step of allantoin degradation; expression sensitive to nitrogen catabolite repression [Source:SGD;Acc:S000001466]
YIR028W	3.89138	2.55094	3.05163	2.35499	3.40354	1.93776	3.62378	3.16519	0.767688	1.90541	1.79976	1.72672	0.383515	3.07034	1.57225	1.40296	3.24801	3.85231	3.72642	9.01468	Allantoin permease; expression sensitive to nitrogen catabolite repression and induced by allophanate, an intermediate in allantoin degradation [Source:SGD;Acc:S000001467]
YIR029W	18.0473	15.6442	15.1162	13.2853	19.5401	19.5924	12.2829	9.4281	4.36717	7.16707	10.5191	10.8983	7.68144	18.9621	10.1739	9.55004	10.5088	4.82125	14.4352	8.73016	Allantoicase; converts allantoate to urea and ureidoglycolate in the second step of allantoin degradation; expression sensitive to nitrogen catabolite repression and induced by allophanate, an intermediate in allantoin degradation [Source:SGD;Acc:S000001468]
YIR030C	30.4764	21.9658	8.07125	18.1834	42.3164	38.1986	31.3568	23.2803	6.28516	10.5748	20.3459	19.3208	8.46237	24.5894	12.7544	10.0982	21.0789	19.3852	26.103	44.2954	Protein of unknown function; expression is sensitive to nitrogen catabolite repression and regulated by Dal80p; contains transmembrane domain [Source:SGD;Acc:S000001469]
YIR030W-A	2.29402	0.927437	0	0.900106	0.89007	0.601766	1.50047	0.582483	0.880258	0.979399	0.576939	0	0	2.27213	0	0	0.620713	0	0.881697	2.66617	Dubious open reading frame; unlikely to encode a functional protein, based on available experimental and comparative sequence data; overlaps ORF DAL7/YIR031C [Source:SGD;Acc:S000028802]
YIR031C	4.98839	4.34921	2.90317	4.29024	7.04785	7.07807	4.01423	5.2392	3.04522	5.4964	7.38482	2.86575	1.02547	4.19218	1.95185	2.6308	2.64838	2.98831	2.71128	3.38195	Malate synthase; can accept butyryl-CoA as acyl-CoA donor in addition to traditional substrate acetyl-CoA; recycles glyoxylate generated during allantoin degradation; SWAT-GFP and mCherry fusion proteins localize to the cytosol; expression sensitive to nitrogen catabolite repression and induced by allophanate, an intermediate in allantoin degradation [Source:SGD;Acc:S000001470]
YIR032C	17.7636	11.3059	8.96805	6.66201	155.393	117.897	109.553	110.315	1.14972	9.59411	24.1137	13.1382	18.4596	27.557	102.673	48.4215	3.64827	4.23089	9.78863	22.1129	Ureidoglycolate lyase; converts ureidoglycolate to glyoxylate and urea in the third step of allantoin degradation; expression is sensitive to nitrogen catabolite repression; this enzyme is sometimes referred to ureidoglycolate hydrolase but should not be confused with the Arabidopsis thaliana ureidoglycolate hydrolase enzyme which converts ureidoglycolate to glyoxylate, ammonia and carbon dioxide [Source:SGD;Acc:S000001471]
YIR033W	3.91613	4.44015	5.06231	6.55014	3.47718	3.42261	2.41368	2.61019	5.59656	3.9387	5.23699	3.43335	1.86111	3.80417	3.40347	2.25728	2.0683	3.51895	2.46516	2.35887	ER membrane protein involved in regulation of OLE1 transcription; inactive ER form dimerizes and one subunit is then activated by ubiquitin/proteasome-dependent processing followed by nuclear targeting; MGA2 has a paralog, SPT23, that arose from the whole genome duplication [Source:SGD;Acc:S000001472]
YIR034C	54.3975	39.6765	46.3129	52.0618	55.4413	39.0279	63.1642	40.6679	34.545	57.7653	36.233	50.8293	31.4133	51.1012	78.2045	52.0533	52.8967	64.1997	72.5223	38.7807	Saccharopine dehydrogenase (NAD+, L-lysine-forming); catalyzes the conversion of saccharopine to L-lysine, which is the final step in the lysine biosynthesis pathway; also has mRNA binding activity [Source:SGD;Acc:S000001473]
YIR035C	103.307	100.246	163.854	170.335	175.733	144.688	349.625	259.198	134.029	118.808	106.139	202.116	255.075	172.056	655.031	592.468	238.977	352.84	212.732	517.927	Putative cytoplasmic short-chain dehydrogenase/reductase [Source:SGD;Acc:S000001474]
YIR036C	148.883	126.356	195.859	247.156	74.0826	64.1883	134.151	109.577	72.2701	78.5102	66.2955	140.43	140.898	173.115	231.522	210.933	96.756	169.478	138.792	154.735	Putative benzil reductase;(GFP)-fusion protein localizes to the cytoplasm and is induced by the DNA-damaging agent MMS; sequence similarity with short-chain dehydrogenase/reductases; null mutant has increased spontaneous Rad52p foci [Source:SGD;Acc:S000001475]
YIR036W-A	0	0.88591	0	2.00621	0.283405	0.574821	1.43328	1.391	0	1.24739	0.551106	0	0.303377	1.24022	1.24372	2.11871	0.59292	1.96906	1.96518	0.764037	Dubious open reading frame; unlikely to encode a functional protein, based on available experimental and comparative sequence data; overlaps ORF IRC24/YIR036C [Source:SGD;Acc:S000028803]
YIR037W	186.975	182.17	154.293	212.396	197.06	144.659	212.672	309.37	154.582	130.459	174.714	169.024	272.918	226.738	516.741	340.788	185.306	293.733	175.709	256.993	Thiol peroxidase; functions as a hydroperoxide receptor to sense intracellular hydroperoxide levels and transduce a redox signal to the Yap1p transcription factor; HYR1 has a paralog, GPX1, that arose from the whole genome duplication [Source:SGD;Acc:S000001476]
YIR038C	637.071	508.525	428.994	422.45	245.472	258.939	220.828	208.762	189.227	162.705	207.718	318.421	390.438	595.986	590.749	409.034	136.927	149.972	161.042	128.956	ER associated glutathione S-transferase; capable of homodimerization; glutathione transferase for Yvc1p vacuolar cation channel; expression induced during the diauxic shift and throughout stationary phase; functional overlap with Gtt2p, Grx1p, and Grx2p [Source:SGD;Acc:S000001477]
YIR039C	2.57301	2.20654	2.79071	3.06951	3.59998	4.08037	4.35527	3.74175	0.0698098	1.70879	1.44127	1.90048	0.453374	1.85342	2.47819	1.7339	1.99367	5.1846	2.58718	7.42167	Putative GPI-anchored aspartic protease; member of the yapsin family of proteases involved in cell wall growth and maintenance [Source:SGD;Acc:S000001478]
YIR040C	0	0	0.989717	1.03796	1.36852	1.04089	1.03816	1.00754	1.35343	2.25879	0.997948	0.682322	0	0	0	0.730778	0.357889	0	1.01673	0.30745	Dubious open reading frame; unlikely to encode a functional protein, based on available experimental and comparative sequence data [Source:SGD;Acc:S000001479]
YIR041W	0	0.316565	0	0	0.30381	0.308104	3.38026	1.19293	0	0.668603	0.590785	0	0	0	0	0	0.63561	0	0	0.546032	Protein of unknown function; member of the seripauperin multigene family encoded mainly in subtelomeric regions; SWAT-GFP and mCherry fusion proteins localize to the vacuole [Source:SGD;Acc:S000001480]
YIR042C	7.43378	5.6768	7.2621	6.64382	18.908	10.7251	14.4248	8.49393	5.86343	6.70014	4.82973	9.74683	44.4262	17.0047	59.4203	47.9168	28.4952	24.1747	27.9365	16.9915	Putative protein of unknown function; YIR042C is a non-essential gene [Source:SGD;Acc:S000001481]
YJL001W	558.333	496.099	702.722	847.211	471.891	454.489	691.061	484.971	425.827	388.664	411.635	679.711	726.665	728.236	1087.52	1025.97	549.722	966.592	636.041	857.599	Beta 1 subunit of the 20S proteasome; responsible for cleavage after acidic residues in peptides [Source:SGD;Acc:S000003538]
YJL002C	96.4711	94.0736	62.0306	70.6096	57.3227	71.5357	45.5791	44.8598	74.328	99.2567	63.4754	70.2598	72.7826	83.7048	65.3355	73.6339	69.624	53.0237	63.9603	22.5367	Alpha subunit of the oligosaccharyltransferase complex of the ER lumen; complex catalyzes asparagine-linked glycosylation of newly synthesized proteins [Source:SGD;Acc:S000003539]
YJL003W	56.7529	51.2091	41.8509	35.8227	42.7632	41.4258	57.1339	50.4362	50.1821	35.818	49.6458	50.5979	52.6092	68.7804	79.4777	65.7792	54.4141	63.3503	40.1481	52.481	Mitochondrial inner membrane protein; required for assembly of cytochrome c oxidase [Source:SGD;Acc:S000003540]
YJL004C	132.218	123.367	114.885	99.2117	87.6806	108.743	89.6281	76.568	64.2531	72.9236	72.4002	90.4026	103.823	128.716	90.2731	83.5022	49.2676	43.0518	76.7134	66.0792	Integral membrane protein of the Golgi; required for targeting of the Arf-like GTPase Arl3p to the Golgi; multicopy suppressor of ypt6 null mutation [Source:SGD;Acc:S000003541]
YJL005W	4.32515	3.6701	3.68544	3.7893	3.35361	2.071	3.88479	4.22997	4.96569	7.31851	2.78707	2.78365	3.7905	3.85345	5.05647	5.28237	3.90005	4.36998	3.35918	3.28306	Adenylate cyclase; required for cAMP production and cAMP-dependent protein kinase signaling; the cAMP pathway controls a variety of cellular processes, including metabolism, cell cycle, stress response, stationary phase, and sporulation [Source:SGD;Acc:S000003542]
YJL006C	20.9739	20.2739	10.5112	16.5945	16.1751	16.0471	11.0257	10.4703	16.4605	10.8338	14.5873	13.558	15.3074	18.722	13.5024	12.7683	21.5794	13.4952	19.8545	13.7983	Beta subunit of C-terminal domain kinase I (CTDK-I); which phosphorylates both RNA pol II subunit Rpo21p to affect transcription and pre-mRNA 3' end processing, and ribosomal protein Rps2p to increase translational fidelity; relocalizes to the cytosol in response to hypoxia [Source:SGD;Acc:S000003543]
YJL007C	1.59801	0.376863	0	0	0.723358	0.366791	0.365829	1.42015	0.357692	0.397978	0.703316	1.08197	0	0.791382	0.396805	0.772537	0.756679	0.358985	0.358277	0	Putative protein of unknown function; conserved among S. cerevisiae strains [Source:SGD;Acc:S000003544]
YJL008C	85.9598	84.3571	69.3133	60.6103	49.7897	73.8448	38.3445	42.2582	71.551	86.3661	63.4653	57.1693	59.0141	74.771	28.9967	57.1664	60.8801	52.0023	52.032	42.7637	Subunit of the cytosolic chaperonin Cct ring complex; related to Tcp1p, required for the assembly of actin and tubulins in vivo [Source:SGD;Acc:S000003545]
YJL009W	31.9419	28.6797	43.3387	38.4045	19.5108	22.6131	29.2495	18.1265	28.2544	13.0347	37.6016	51.4183	23.4964	43.8346	15.672	36.0931	19.6806	31.4688	14.4954	30.683	Dubious open reading frame; unlikely to encode a functional protein, based on available experimental and comparative sequence data; partially overlaps CCT8/YJL008C, a verified gene encoding a subunit of the cytosolic chaperonin Cct ring complex [Source:SGD;Acc:S000003546]
YJL010C	16.6659	15.8401	15.7568	10.2489	18.5042	28.5239	10.8268	13.8608	22.3544	20.2987	30.1704	15.386	13.1648	14.389	3.4356	4.3781	13.7581	11.3024	12.7465	16.1169	Essential subunit of U3-containing 90S preribosome; involved in production of 18S rRNA and assembly of small ribosomal subunit; also part of pre-40S ribosome and required for its export into cytoplasm; binds RNA and contains pumilio domain [Source:SGD;Acc:S000003547]
YJL011C	77.94	74.5003	48.374	80.365	72.6707	86.2977	84.4116	79.8506	73.4925	60.6179	72.0248	93.7371	70.2637	63.3472	61.2108	56.3308	113.046	80.0403	72.2193	119.023	RNA polymerase III subunit C17; physically interacts with C31, C11, and TFIIIB70; may be involved in the recruitment of pol III by the preinitiation complex; protein abundance increases in response to DNA replication stress; relocalizes to the cytosol in response to hypoxia [Source:SGD;Acc:S000003548]
YJL012C	17.0231	19.7853	28.3522	15.1065	17.9362	22.8304	14.8966	16.6258	26.8418	17.6527	24.2922	16.6266	12.162	12.6599	12.8687	13.7066	10.7292	11.4855	12.5571	18.5288	Vacuolar membrane polyphosphate polymerase; subunit of the vacuolar transporter chaperone (VTC) complex involved in synthesis and transfer of polyP to the vacuole; regulates membrane trafficking; role in non-autophagic vacuolar fusion; protein abundance increases in response to DNA replication stress [Source:SGD;Acc:S000003549]
YJL013C	11.056	12.5	9.7936	14.2901	10.0829	13.2855	8.63526	6.86337	20.4529	12.7955	13.7392	10.4947	11.5025	9.09859	7.99377	9.74654	9.62346	7.67017	10.1338	7.27513	Subunit of spindle-assembly checkpoint complex; involved in delaying anaphase onset in cells with defects in mitotic spindle assembly; pseudosubstrate inhibitor of APC(Cdc20), the anaphase promoting complex involved in securin (Pds1p) turnover; MAD3 has a paralog, BUB1, that arose from the whole genome duplication [Source:SGD;Acc:S000003550]
YJL014W	164.968	155.916	135.116	126.053	111.728	144.046	81.7781	73.3733	115.481	118.802	106.907	115.447	114.739	142.892	62.9251	102.191	105.291	99.9756	109.693	115.33	Subunit of the cytosolic chaperonin Cct ring complex; related to Tcp1p, required for the assembly of actin and tubulins in vivo; capable of binding Q/N rich proteins and mediating their folding [Source:SGD;Acc:S000003551]
YJL015C	0.441556	0.833067	2.31281	0	1.19925	0.4054	1.61735	1.56964	0.790688	0.43987	0.388675	1.59448	0.427922	0.437342	2.63144	4.69621	0.418165	2.38064	1.58396	1.79616	Dubious open reading frame unlikely to encode a functional protein; expression if heat-inducible; located in promoter region of essential CCT3 gene encoding a subunit of the cytosolic chaperonin Cct ring complex, overlaps ORF YJL016W [Source:SGD;Acc:S000003552]
YJL016W	3.43345	5.49201	8.34039	4.57848	5.94647	9.3884	8.74865	10.6796	10.5589	8.92264	10.6436	9.43352	6.87187	5.10103	11.6394	14.7222	5.23078	8.58498	5.22115	5.283	Putative protein of unknown function; GFP-fusion protein localizes to the cytoplasm; contains two adjacent PH-like domains; conserved in closely related Saccharomyces species [Source:SGD;Acc:S000003553]
YJL019W	1.71967	2.72302	3.53864	4.94817	3.28053	3.38328	3.09321	5.23979	3.40933	2.75322	3.18964	3.38214	4.28548	3.89318	6.46623	4.63183	4.24593	4.19429	3.9657	4.84673	Nuclear envelope protein; required for SPB insertion, SPB duplication, Kar5p localization near the SPB and nuclear fusion; interacts with Mps2p to tether half-bridge to core SPB; N-terminal acetylation by Eco1p regulates its role in nuclear organization; localizes to the SPB half bridge and telomeres during meiosis; required with Ndj1p and Csm4p for meiotic bouquet formation and telomere-led rapid prophase movement; member of the SUN protein family (Sad1-UNC-84 homology) [Source:SGD;Acc:S000003556]
YJL020C	11.3382	12.1309	12.9971	13.498	16.7909	13.0372	7.49665	9.11048	16.249	7.68634	10.4267	9.61437	11.5147	12.127	12.6649	11.6981	9.70842	8.39801	15.236	15.59	Protein possibly involved in assembly of actin patches; interacts with an actin assembly factor Las17p and with the SH3 domains of Type I myosins Myo3p and Myo5p; localized predominantly to cortical actin patches [Source:SGD;Acc:S000003557]
YJL022W	0	0	0	0	0	0	0	0	0.364638	0.405706	0.358486	0	0	0	0.40451	0	0	2.19573	0	0	Dubious open reading frame; unlikely to encode a functional protein, based on available experimental and comparative sequence data; partially overlaps the verified gene PET130 [Source:SGD;Acc:S000003559]
YJL023C	15.0675	12.8491	11.1542	14.6776	12.1131	12.2843	9.16149	9.10549	11.3321	8.40557	11.8836	10.5554	15.0695	13.491	15.2051	12.2374	15.2967	10.2899	14.4855	8.72788	Protein required for respiratory growth; the authentic, non-tagged protein is detected in highly purified mitochondria in high-throughput studies [Source:SGD;Acc:S000003560]
YJL024C	47.3257	42.8175	21.0328	35.8442	41.0923	34.1679	46.0944	40.5289	29.4683	25.7155	35.5986	31.6545	55.6627	36.8601	50.4247	38.0623	70.0801	54.5105	50.7375	62.8287	Small subunit of the clathrin-associated adaptor complex AP-3; involved in vacuolar protein sorting; related to the sigma subunit of the mammalian clathrin AP-3 complex; suppressor of loss of casein kinase 1 function; protein abundance increases in response to DNA replication stress [Source:SGD;Acc:S000003561]
YJL025W	9.69279	9.68137	4.97741	2.53544	5.60427	5.75826	2.16301	2.96784	4.81322	2.83994	3.44147	2.57361	3.6311	8.55153	2.10345	2.91389	4.16541	2.34212	3.87148	7.95192	Component of the core factor (CF) rDNA transcription factor complex; CF is required for transcription of 35S rRNA genes by RNA polymerase I and is composed of Rrn6p, Rrn7p, and Rrn11p [Source:SGD;Acc:S000003562]
YJL026W	38.1725	88.0447	61.1546	76.329	110.796	127.767	95.3579	143.897	176.991	282.589	142.804	157.156	134.662	54.2195	140.722	133.943	65.6466	65.8692	59.4381	18.6845	Ribonucleotide-diphosphate reductase (RNR), small subunit; the RNR complex catalyzes the rate-limiting step in dNTP synthesis and is regulated by DNA replication and DNA damage checkpoint pathways via localization of the small subunits; RNR2 has a paralog, RNR4, that arose from the whole genome duplication [Source:SGD;Acc:S000003563]
YJL027C	1.20713	0.569362	1.0538	0.828875	1.63926	1.66243	4.42153	2.95013	2.97219	1.80379	1.3282	2.1795	1.16986	1.79342	2.39796	2.0425	4.85853	0	2.43577	0.982072	Putative protein of unknown function [Source:SGD;Acc:S000003564]
YJL028W	2.2472	0.353309	0	0	1.3563	1.37546	4.45854	3.32848	0.670673	1.49242	1.31872	1.69057	0.362969	1.48384	0.372004	1.81063	0.709386	0.336548	0.335885	0.609411	Protein of unknown function; may interact with ribosomes, based on co-purification experiments [Source:SGD;Acc:S000003565]
YJL029C	4.995	4.95234	5.11695	4.8064	5.86026	3.79047	7.18767	6.2962	6.75399	4.16354	6.55032	3.77308	6.61901	4.39202	6.53064	5.86443	5.35789	4.1678	5.668	6.67612	Component of the GARP (Golgi-associated retrograde protein) complex; GARP is required for the recycling of proteins from endosomes to the late Golgi, and for mitosis after DNA damage induced checkpoint arrest; required for vacuolar protein sorting; members of the GARP complex are Vps51p-Vps52p-Vps53p-Vps54p; human ortholog is implicated in progressive cerebello-cerebral atrophy type 2 (PCCA2) [Source:SGD;Acc:S000003566]
YJL030W	96.8845	86.7742	101.122	97.8633	90.2178	86.2144	94.1777	92.9135	61.9606	63.424	78.9088	108.416	93.6866	100.389	118.86	101.087	105.868	133.553	105.983	125.594	Component of the spindle-assembly checkpoint complex; delays onset of anaphase in cells with defects in mitotic spindle assembly; forms a complex with Mad1p; regulates APC/C activity during prometaphase and metaphase of meiosis I; gene dosage imbalance between MAD1 and MAD2 leads to chromosome instability [Source:SGD;Acc:S000003567]
YJL031C	16.1141	20.8711	13.0625	18.851	14.5885	16.4385	10.3057	10.229	18.2063	21.0212	12.7208	16.3944	4.95763	12.7936	9.52694	18.177	19.3784	15.5141	22.7091	11.1329	Alpha subunit of Type II geranylgeranyltransferase; required for vesicular transport between the endoplasmic reticulum and the Golgi; provides a membrane attachment moiety to Rab-like proteins Ypt1p and Sec4p [Source:SGD;Acc:S000003568]
YJL032W	1.59801	0.753727	0	1.09727	0.361679	0	0	0	0	0.795956	0	0	0	1.58276	0	0.386268	1.51336	2.15391	1.07483	1.30008	Dubious open reading frame unlikely to encode a functional protein; overlaps 3' end of essential BET4 gene encoding the alpha subunit of Type II geranylgeranyltransferase [Source:SGD;Acc:S000003569]
YJL033W	14.9075	16.2183	16.7661	9.76302	16.6485	27.8233	9.71511	11.8461	21.044	13.062	25.6697	18.7134	14.9745	12.6636	3.13429	2.99847	13.7056	6.69779	12.0518	14.2528	DEAD box RNA helicase; component of the SSU; interacts with Bfr2p and Enp2p; high-copy number suppression of a U14 snoRNA processing mutant suggests an involvement in 18S rRNA synthesis [Source:SGD;Acc:S000003570]
YJL034W	30.1557	40.5556	28.6844	28.5644	41.3124	49.1139	40.8304	47.049	83.6937	41.9101	69.2529	39.3659	60.5324	35.8903	50.3878	52.2565	35.596	51.2697	32.4967	39.2236	ATPase involved in protein import into the ER; also acts as a chaperone to mediate protein folding in the ER and may play a role in ER export of soluble proteins; regulates the unfolded protein response via interaction with Ire1p [Source:SGD;Acc:S000003571]
YJL035C	44.1204	35.9447	40.2669	61.2024	36.7659	41.5818	59.0719	55.9927	31.722	31.7986	35.7472	63.3662	110.944	58.7624	114.868	120.543	52.5455	81.6941	42.4151	54.9295	Subunit of tRNA-specific adenosine-34 deaminase; forms a heterodimer with Tad3p that converts adenosine to inosine at the wobble position of several tRNAs [Source:SGD;Acc:S000003572]
YJL036W	32.4502	34.531	31.4375	32.1547	24.81	29.6114	14.5857	12.8366	34.0145	32.5234	20.0296	23.668	27.0378	26.4572	32.0345	31.2795	26.3276	15.2018	21.6487	10.544	Sorting nexin; involved in retrieval of late-Golgi SNAREs from post-Golgi endosomes to the trans-Golgi network and in cytoplasm to vacuole transport; contains a PX phosphoinositide-binding domain; forms complexes with Snx41p and with Atg20p [Source:SGD;Acc:S000003573]
YJL037W	8.94886	10.5522	4.39434	6.14472	5.40107	6.33325	9.90177	9.11263	7.67846	5.01452	8.04125	9.42514	4.33627	7.20157	8.70325	9.55371	8.82792	12.3969	4.68148	12.8924	Protein involved in outer spore wall assembly; possible role in assembly of the dityrosine layer; similar to adjacent ORF, LOH1; irc18 loh1 double mutant exhibits reduced dityrosine fluorescence relative to single mutants; SWAT-GFP fusion protein localizes to the ER and vacuole, while mCherry fusion localizes to the vacuole; expression induced in respiratory-deficient cells and carbon-limited chemostat culture; null mutant displays increased levels of spontaneous Rad52p foci [Source:SGD;Acc:S000003574]
YJL038C	11.2496	10.792	8.82198	9.42657	7.42264	5.77695	6.63481	7.45579	4.78007	3.98882	6.20996	7.7459	4.43482	8.68721	5.68152	4.60889	8.48684	7.53868	8.37879	12.8752	Protein involved in outer spore wall assembly; likely involved directly in dityrosine layer assembly; induced during sporulation; repressed during vegetative growth by Sum1p and Hst1p; sequence similar to adjacent ORF, IRC18/YJL037W, and the irc18 loh1 double mutant exhibits reduced dityrosine fluorescence relative to the single mutants; SWAT-GFP and mCherry fusion proteins localize to the cytosol; proposed role in maintenance of genome integrity [Source:SGD;Acc:S000003575]
YJL039C	1.39494	1.43338	1.97885	2.55422	1.87175	1.48655	1.23174	1.66028	2.65402	1.51369	2.03916	2.15879	1.47257	1.13491	1.0144	0.939293	1.34463	1.09678	1.27333	1.6415	Essential subunit of inner ring of nuclear pore complex (NPC); plays a role in modulating transport through the NPC; homologous to human NUP205 [Source:SGD;Acc:S000003576]
YJL041W	8.40314	8.93583	11.5594	6.99394	14.3852	13.8404	9.46699	15.7051	16.3697	9.13207	17.6626	10.3906	8.63723	7.76809	6.67711	5.21955	11.0447	7.55089	10.459	15.2059	FG-nucleoporin component of central core of the nuclear pore complex; also part of the nuclear pore complex (NPC) nuclear basket; contributes directly to nucleocytoplasmic transport and maintenance of the NPC permeability barrier; found in stable complex with Nup82p, Gle2p and two other FG-nucleoporins (Nup159p and Nup116p); also found in stable complex with Nic96p and two other FG-nucleoproteins (Nup49p and Nup57p) [Source:SGD;Acc:S000003577]
YJL042W	2.15886	2.40422	4.42366	2.58043	2.14448	1.84444	1.56504	2.39822	2.81884	1.76231	1.82113	3.03167	1.83067	2.13826	3.99074	2.5222	2.44203	3.01763	2.50077	3.04923	Microtubule-associated protein involved in microtubule organization; involved in assembly and stabilization of microtubules; overproduction results in cell cycle arrest at G2 phase; similar to Drosophila protein MAP and to mammalian MAP4 proteins [Source:SGD;Acc:S000003578]
YJL043W	3.41435	3.68099	5.39358	4.6145	1.17756	0.746376	5.06205	4.33476	1.6013	1.61968	2.00363	2.0549	1.26054	3.86489	2.42235	2.82964	5.54311	3.79856	4.81174	8.46561	Putative protein of unknown function; YJL043W is a non-essential gene [Source:SGD;Acc:S000003579]
YJL044C	47.0656	45.1743	24.2535	28.1131	29.8681	26.7661	20.5868	24.2841	35.2666	39.4206	20.5134	29.5361	29.2273	43.72	28.321	28.0991	35.831	15.4387	21.7191	15.3163	GTPase-activating protein (GAP) for yeast Rab family member Ypt6p; involved in vesicle mediated protein transport [Source:SGD;Acc:S000003580]
YJL045W	5.74718	4.17517	2.82576	2.54014	2.09318	2.54732	2.23818	1.7025	1.00548	1.11873	2.26778	1.72944	1.15236	3.33689	2.49331	1.91613	3.87872	3.62094	2.96213	3.977	Minor succinate dehydrogenase isozyme; participates in oxidation of succinate and transfer of electrons to ubiquinone; induced during the diauxic shift in a Cat8p-dependent manner; YJL045W has a paralog, SDH1, that arose from the whole genome duplication [Source:SGD;Acc:S000003581]
YJL046W	27.1126	20.2679	11.4324	14.8935	23.2489	26.3016	12.9289	11.9111	22.1682	25.2765	14.5895	25.2151	33.3153	30.198	27.4376	30.4681	16.4716	19.2144	21.3786	6.74216	Putative lipoate-protein ligase; required along with Lip2 and Lip5 for lipoylation of Lat1p and Kgd2p; similar to E. coli LplA; null mutant displays reduced frequency of mitochondrial genome loss [Source:SGD;Acc:S000003582]
YJL047C	0.895682	1.22045	2.43261	2.77898	2.83809	2.60408	2.59726	3.4493	3.34143	2.23066	4.02967	2.38084	2.21829	1.57713	2.07581	1.39524	1.93209	1.74382	1.82963	2.55042	Cullin subunit of a Roc1p-dependent E3 ubiquitin ligase complex; role in anaphase progression; required for recovery after DSB repair; implicated in Mms22-dependent DNA repair; involved with Mms1p in nonfunctional rRNA decay; modified by the ubiquitin-like protein, Rub1p [Source:SGD;Acc:S000003583]
YJL047C-A	9.32173	4.39674	3.25507	13.6549	5.06351	5.99091	0.853601	13.2547	4.17307	1.85723	4.92321	4.20765	6.32373	0.923278	2.77763	4.50647	15.8903	8.37631	8.35979	12.8924	Putative protein of unknown function [Source:SGD;Acc:S000028804]
YJL048C	11.5172	19.5361	36.9885	31.7297	97.0931	99.7264	125.105	89.0187	37.6523	85.7858	43.5276	71.7314	117.247	45.1058	258.278	231.294	48.8315	68.076	91.0628	39.1128	UBX (ubiquitin regulatory X) domain-containing protein; interacts with Cdc48p, transcription is repressed when cells are grown in media containing inositol and choline; UBX6 has a paralog, UBX7, that arose from the whole genome duplication [Source:SGD;Acc:S000003584]
YJL049W	6.69676	8.68624	4.22221	9.1115	10.9466	9.99118	9.28362	8.3485	12.0751	9.08025	11.1345	7.80888	8.56318	9.48868	14.3193	13.3096	8.45601	10.3636	7.75737	6.35625	Yeast homolog of human CHMP7, localizes to the endoplasmic reticulum presumably as part of an ESCRT-III like complex; null mutant has growth defect at 37 C in an apq12 deletion background; non-essential gene [Source:SGD;Acc:S000003585]
YJL050W	7.2647	7.25831	10.1948	10.4415	10.8554	10.7578	7.33191	14.7866	9.19708	6.69226	10.8297	9.73166	8.668	5.57062	5.54751	5.24915	8.87724	7.65099	9.17709	18.6205	ATP-dependent 3'-5' RNA helicase of the DExD/H family; involved in nuclear RNA processing and degradation both as a component of TRAMP complex and in TRAMP-independent processes; TRAMP unwinds RNA duplexes, with Mtr4p unwinding activity stimulated by Pap2p/Air2p but not dependent on ongoing polyadenylation; contains an arch domain, with two coiled-coil arms/stalks and a globular fist/KOW domain, which has RNA binding activity and is required for 5.8S rRNA processing [Source:SGD;Acc:S000003586]
YJL051W	2.75235	2.64445	3.20365	4.89973	4.33751	2.38659	4.43395	5.61675	4.2897	2.48797	3.67895	5.61361	4.05044	3.33188	5.56877	5.22378	3.95808	5.9998	4.02245	6.26145	Bud tip localized protein of unknown function; mRNA is targeted to the bud by a She2p dependent transport system; mRNA is cell cycle regulated via Fkh2p, peaking in G2/M phase; null mutant displays increased levels of spontaneous Rad52p foc [Source:SGD;Acc:S000003587]
YJL052C-A	3.14608	2.9678	0	0	1.89881	0.962825	4.8015	8.38776	0.938942	1.04469	0.923102	4.73361	7.1142	4.15475	1.04161	2.02791	1.98628	0	3.76191	3.4127	Putative protein of unknown function; identified based on comparison to related yeast species; mCherry fusion protein localizes to the vacuole [Source:SGD;Acc:S000007610]
YJL052W	1772.26	1596.37	1704.07	2005.92	1610.74	1139.08	2611.44	3093.7	4070.33	2601.75	1670.57	3097.74	2714.44	2128.28	4802.3	4389.05	1090.01	2467.62	1991.66	1422.47	Glyceraldehyde-3-phosphate dehydrogenase (GAPDH), isozyme 1; involved in glycolysis and gluconeogenesis; tetramer that catalyzes the reaction of glyceraldehyde-3-phosphate to 1,3 bis-phosphoglycerate; detected in the cytoplasm and cell wall; protein abundance increases in response to DNA replication stress; GAPDH-derived antimicrobial peptides secreted by S. cerevisiae are active against a wide variety of wine-related yeasts and bateria [Source:SGD;Acc:S000003588]
YJL053W	37.4218	32.9061	33.6322	46.995	33.7789	30.2023	34.4697	29.6269	34.8891	43.7671	31.9685	41.3568	36.6943	38.2675	67.4307	68.0951	36.3803	42.3555	32.3722	16.6145	Vacuolar protein component of the retromer; forms part of the multimeric membrane-associated retromer complex involved in vacuolar protein sorting along with Vps35p, Vps29p, Vps17p, and Vps5p; essential for endosome-to-Golgi retrograde protein transport; interacts with Ypt7p; protein abundance increases in response to DNA replication stress [Source:SGD;Acc:S000003589]
YJL054W	42.2981	38.7446	37.9956	55.3218	39.6412	33.8496	40.6574	28.8737	33.9509	50.5989	30.2176	43.4029	50.752	44.1497	52.1024	54.2752	46.9409	40.0542	42.6454	24.4375	Component of the mitochondrial TIM22 complex; involved in insertion of polytopic proteins into the inner membrane [Source:SGD;Acc:S000003590]
YJL055W	665.026	563.801	548.549	577.005	380.844	447.596	479.526	420.979	345.042	338.208	381.249	629.146	452.136	615.613	418.847	415.639	359.146	292.354	392.553	366.796	Putative protein of unknown function; functions together with HAM1 to mediate resistance to 5-FU; specifically reduces the incorporation of 5-FU into RNA, without affecting uptake or incorporation of uracil into RNA; proposed to be involved in the metabolism of purine and pyrimidine base analogues; deletion mutants are sensitive to HAP and AHA [Source:SGD;Acc:S000003591]
YJL056C	8.9514	8.39922	7.31559	7.75937	5.34513	8.13101	6.62728	10.7902	16.626	5.12267	8.21467	5.80283	7.52142	8.91315	8.89095	6.76737	3.2015	2.09646	4.61164	6.77891	Zinc-regulated transcription factor; binds to zinc-responsive promoters to induce transcription of certain genes in presence of zinc, represses other genes in low zinc; regulates its own transcription; contains seven zinc-finger domains [Source:SGD;Acc:S000003592]
YJL057C	7.72392	6.69384	10.8543	12.9931	8.69816	8.59048	9.25799	7.86876	10.289	7.38166	11.0551	9.69397	8.39828	8.64537	7.92124	10.5038	7.67157	13.204	12.3332	12.1079	Protein kinase of unknown cellular role; putative serine/threonine kinase; expression is induced during mild heat stress; deletion mutants are hypersensitive to copper sulphate and resistant to sorbate; interacts with an N-terminal fragment of Sst2p [Source:SGD;Acc:S000003593]
YJL058C	6.40012	6.11018	2.82724	4.65937	4.74704	6.01766	3.31869	4.38576	6.21358	5.22346	3.73313	4.31593	4.25955	3.89508	4.51876	3.72777	4.01638	2.97944	4.42577	3.95221	Subunit of TORC2 membrane-associated complex; involved in regulation of cell cycle-dependent actin cytoskeletal dynamics during polarized growth and cell wall integrity; BIT61 has a paralog, BIT2, that arose from the whole genome duplication [Source:SGD;Acc:S000003594]
YJL059W	21.9482	21.3817	14.1464	21.5028	12.4421	12.7121	13.8058	11.1199	7.5299	8.17363	9.47929	10.7403	12.7226	23.8721	23.9393	24.5927	15.5406	13.6397	19.5913	14.8523	Protein required for the ATP-dependent transport of arginine; vacuolar membrane protein; involved in the ATP-dependent transport of arginine into the vacuole and possibly in balancing ion homeostasis; human homolog CLN3 involved in Batten disease (juvenile onset neuronal ceroid lipofuscinosis) can complement yeast null mutant [Source:SGD;Acc:S000003595]
YJL060W	35.9148	32.0122	28.6373	28.2209	28.5889	20.0787	20.1124	20.3568	15.8671	27.3263	21.7396	16.1687	29.6901	31.5575	44.4733	46.847	27.0491	26.343	23.5859	13.344	Kynurenine aminotransferase; catalyzes formation of kynurenic acid from kynurenine; potential Cdc28p substrate [Source:SGD;Acc:S000003596]
YJL061W	4.46503	7.31558	7.02644	2.90454	6.38257	7.22793	5.54123	7.98834	10.7834	8.89598	10.4463	5.30376	4.61185	5.06251	5.36853	4.20351	5.00743	5.91269	4.95265	5.06647	Linker nucleoporin component of the nuclear pore complex (NPC); also part of the NPC cytoplasmic filaments; contributes to nucleocytoplasmic transport and NPC biogenesis; forms stable associations with three FG-nucleoporins (Nsp1p, Nup159p, and Nup116p); relocalizes to the cytosol in response to hypoxia [Source:SGD;Acc:S000003597]
YJL062W	4.18973	5.71417	8.15236	7.07087	4.98125	4.4955	5.87043	9.24123	7.05054	6.23547	9.41986	5.05829	4.35388	4.79971	4.06116	4.29497	8.03118	8.84503	6.20194	10.2668	Integral plasma membrane protein; involved in the synthesis of the glycosylphosphatidylinositol (GPI) core structure; mutations affect cell wall integrity [Source:SGD;Acc:S000003598]
YJL062W-A	264.856	255.369	344.905	452.37	323.24	242.721	434.145	676.656	10.4812	40.8159	95.745	80.1411	554.955	424.654	1822.58	1061.12	300.714	502.287	494.734	1829.76	Mitochondrial protein required for cytochrome c oxidase assembly; also involved in translational regulation of Cox1p and prevention of Cox1p aggregation before assembly; located in the mitochondrial inner membrane [Source:SGD;Acc:S000007611]
YJL063C	286.263	266.067	268.441	343.391	360.378	399.472	479.909	411.94	454.621	339.022	365.224	629.827	437.483	360.716	424.141	431.207	538.872	528.023	447.336	476.207	Mitochondrial ribosomal protein of the large subunit [Source:SGD;Acc:S000003599]
YJL064W	0.953359	0.299778	0	0	0	0.58353	0	0	0	0.316573	0	0	0	0	0	0.307259	0.300952	0	0.284993	0.517076	Dubious open reading frame; unlikely to encode a functional protein, based on available experimental and comparative sequence data; completely overlaps the verified gene YJL065C/DLS1 [Source:SGD;Acc:S000003600]
YJL065C	35.9552	30.8557	27.6826	34.5184	26.6738	33.2404	38.412	51.4804	22.8029	27.361	31.4294	42.6025	32.9092	36.1068	27.5283	24.866	39.0162	39.4883	33.3645	49.3623	Subunit of ISW2/yCHRAC chromatin accessibility complex; ISW2/yCHRAC also includes Itc1p, Isw2p, and Dpb4p; involved in inheritance of telomeric silencing; DLS1 has a paralog, DPB3, that arose from the whole genome duplication [Source:SGD;Acc:S000003601]
YJL066C	32.9945	30.3427	35.1721	29.1449	44.1306	34.2507	59.0604	47.0039	50.7697	36.172	37.07	58.9736	40.3312	41.876	84.6465	75.8262	35.0151	53.1879	47.1354	38.8481	Mitochondrial intermembrane space protein of unknown function [Source:SGD;Acc:S000003602]
YJL067W	1.07558	1.01463	2.81689	3.28244	1.62292	0.329171	2.62646	0.637247	1.60503	0.35716	2.20913	2.58932	1.04237	1.77554	7.47824	6.93302	0.679071	7.73198	1.28612	1.45842	Dubious open reading frame; unlikely to encode a functional protein, based on available experimental and comparative sequence data [Source:SGD;Acc:S000003603]
YJL068C	125.704	117.657	92.5254	102.028	71.6486	55.7155	69.1417	88.7239	89.0117	78.143	50.0937	60.0852	95.8045	128.382	206.378	135.6	85.8074	83.0512	99.6905	86.9101	Esterase that can function as an S-formylglutathione hydrolase; non-essential intracellular esterase; may be involved in the detoxification of formaldehyde, which can be metabolized to S-formylglutathione; similar to human esterase D [Source:SGD;Acc:S000003604]
YJL069C	27.9182	31.6565	13.1707	14.91	19.2115	28.8686	13.5572	16.2273	24.6176	15.8723	22.4027	17.6933	19.4722	28.2803	10.9238	11.1109	24.6366	14.5706	17.5134	22.1395	Small-subunit processome protein involved in pre-18S rRNA maturation; part of a subunit of the 90S preribosomal particle capable of interacting directly with the 5' ETS of the 35S pre-rRNA; contains WD40 repeats [Source:SGD;Acc:S000003605]
YJL070C	0.802151	1.29083	2.30674	0.950393	1.49513	1.68955	1.81474	3.01922	1.64764	1.83321	2.6582	1.5335	1.14321	1.12164	3.42127	3.42167	1.60869	3.26478	1.26948	1.6123	Putative metallo-dependent hydrolase superfamily protein; similar to AMP deaminases but lacks key catalytic residues and does not rescue purine nucleotide metabolic defect of quadruple aah1 ade8 amd1 his1 mutant; may regulate purine nucleotide homeostasis as overexpression in an AMD1 strain grown in adenine results in greatly reduced GDP and GTP intracellular levels; not an essential gene; YJL070C has a paralog, YBR284W, that arose from the whole genome duplication [Source:SGD;Acc:S000003606]
YJL071W	5.90917	7.4324	7.8334	4.2078	7.26503	9.645	6.61355	6.80746	6.33582	9.08428	7.96276	5.598	5.16111	5.34699	3.04332	5.99556	4.00711	2.94992	5.69193	4.6294	Acetylglutamate synthase (glutamate N-acetyltransferase); mitochondrial enzyme that catalyzes the first step in the biosynthesis of the arginine precursor ornithine; forms a complex with Arg5,6p [Source:SGD;Acc:S000003607]
YJL072C	48.8084	50.4803	36.1062	42.3527	45.7845	48.4112	51.5152	38.4983	36.6802	29.0952	43.4807	52.9102	40.0827	57.2735	43.222	40.5582	48.4504	38.2218	43.4201	47.6821	Subunit of the GINS complex (Sld5p, Psf1p, Psf2p, Psf3p); complex is localized to DNA replication origins and implicated in assembly of the DNA replication machinery [Source:SGD;Acc:S000003608]
YJL073W	10.7142	12.006	8.0495	6.12332	9.28832	13.414	5.76775	9.86795	15.2324	10.2852	13.1463	7.67929	7.99207	9.90452	7.35256	7.84795	7.62535	6.71013	6.05632	6.65635	DnaJ-like chaperone required for nuclear membrane fusion during mating; localizes to the ER membrane; exhibits genetic interactions with KAR2 [Source:SGD;Acc:S000003609]
YJL074C	5.0092	5.20751	3.92671	4.96045	4.01049	3.47274	3.05798	2.05927	7.13931	3.15699	4.61926	4.64516	2.90611	4.25263	2.16615	2.76758	3.16256	4.50116	3.63661	4.93469	Subunit of the multiprotein cohesin complex; required for sister chromatid cohesion in mitotic cells; also required, with Rec8p, for cohesion and recombination during meiosis; phylogenetically conserved SMC chromosomal ATPase family member [Source:SGD;Acc:S000003610]
YJL075C	0	0.569362	0	1.10517	1.91248	1.10829	0.276346	1.07278	0.810597	0.601262	1.3282	0.544876	0.292464	0.597806	0	0.875357	1.71478	0.271176	0.541282	0.245518	Dubious open reading frame; unlikely to encode a functional protein, based on available experimental and comparative sequence data; not conserved in closely related Saccharomyces species; 85% of ORF overlaps the verified gene NET1; null mutant is sensitive to sorbate [Source:SGD;Acc:S000003611]
YJL076W	4.82928	5.78596	5.56986	6.00272	6.98892	6.14914	2.71144	4.54239	7.89027	4.38946	6.26779	3.62777	5.05595	5.13234	4.76166	3.98765	5.14096	6.4934	6.4806	7.88649	Core subunit of the RENT complex; involved in nucleolar silencing and telophase exit; stimulates transcription by RNA polymerase I and regulates nucleolar structure; NET1 has a paralog, TOF2, that arose from the whole genome duplication [Source:SGD;Acc:S000003612]
YJL077C	27.3296	19.4856	29.9614	16.8747	17.262	16.6306	37.83	15.8153	29.8754	17.4115	28.812	37.8688	17.5545	20.459	9.78484	12.9049	34.9104	29.1267	16.8146	45.5027	Protein with a role in copper homeostasis; possible role in vacuolar sorting and processing of secretory proteins; null mutants are hypersensitive to sortin2 [Source:SGD;Acc:S000003613]
YJL077W-B	13.9826	16.7876	25.5227	19.7841	14.9604	21.0071	27.936	22.5933	15.9336	16.4618	22.3782	9.18033	17.2465	26.4393	20.201	11.0613	26.4838	13.7067	28.4993	32.0587	Putative protein of unknown function; identified by gene-trapping, microarray-based expression analysis, and genome-wide homology searching [Source:SGD;Acc:S000028662]
YJL078C	8.08517	7.58213	10.2136	12.279	7.92249	5.85118	12.9782	17.6673	5.02472	8.62286	7.36807	7.17018	4.51695	6.45353	8.03057	6.94364	9.81881	9.57293	10.8336	20.0041	Cell wall-associated protein involved in export of acetylated sterols; member of the CAP protein superfamily (cysteine-rich secretory proteins (CRISP), antigen 5, and pathogenesis related 1 proteins); role in mating efficiency; expression of full-length transcript is daughter cell-specific; in response to alpha factor, a short transcript starting at +452 is expressed and the long form is repressed by Ste12p [Source:SGD;Acc:S000003614]
YJL079C	88.7895	78.8775	77.7555	93.707	73.1677	32.0942	65.8126	80.6468	23.9117	36.0767	28.3085	19.9443	87.945	89.0502	297.762	143.846	52.173	33.4215	32.227	84.0661	Sterol binding protein involved in the export of acetylated sterols; secreted glycoprotein and member of the CAP protein superfamily (cysteine-rich secretory proteins (CRISP), antigen 5, and pathogenesis related 1 proteins); sterol export function is redundant with that of PRY2; may be involved in detoxification of hydrophobic compounds; PRY1 has a paralog, PRY2, that arose from the whole genome duplication [Source:SGD;Acc:S000003615]
YJL080C	6.72262	8.80067	10.39	8.44711	13.2902	11.4311	6.37583	12.7718	16.7981	9.46459	12.8917	10.6516	11.6008	7.4738	6.88163	7.09685	12.4407	5.91753	10.1507	9.18052	Essential RNA-binding G protein effector of mating response pathway; ligand-activated RNA-binding protein that delivers RNAs involved in polarization and perpetualizing mating signal to shmoo tip during pheromone signaling; Scp160p-mediated RNA trafficking essential for chemotropism and successful mating; mainly associated with nuclear envelope and ER, interacts in mRNA-dependent manner with translating ribosomes via multiple KH domains, similar to vertebrate vigilins [Source:SGD;Acc:S000003616]
YJL081C	50.851	50.069	25.7831	28.6075	38.2863	42.9145	15.8352	25.2584	48.1351	38.8029	26.5251	28.1311	39.4081	50.1114	31.2059	40.5582	31.6994	18.3852	29.2507	17.1331	Nuclear actin-related protein involved in chromatin remodeling; component of chromatin-remodeling enzyme complexes [Source:SGD;Acc:S000003617]
YJL082W	1.94839	2.97321	10.6557	4.30215	5.55118	5.62963	7.97627	10.4401	10.4156	9.59062	15.6877	9.82935	2.77681	1.47573	3.13053	3.82311	3.41901	5.61282	3.75163	4.00945	Protein required for clearance of inclusion bodies; localizes to the inclusion bodies formed under protein misfolding stress; the authentic, non-tagged protein is detected in highly purified mitochondria in high-throughput studies; protein abundance increases in response to DNA replication stress; IML2 has a paralog, YKR018C, that arose from the whole genome duplication [Source:SGD;Acc:S000003618]
YJL083W	7.76554	5.49411	8.65553	4.88785	5.71214	5.79287	5.90466	7.82549	7.20114	5.18029	7.44585	5.38301	8.3321	7.69144	7.64423	6.97199	4.72768	5.66959	5.09878	6.43054	EH domain-containing protein; involved in regulating phosphatidylinositol 4,5-bisphosphate levels and autophagy; Irs4p and Tax4p bind and activate the PtdIns phosphatase Inp51p; Irs4p and Tax4p are involved in localizing Atg17p to the PAS; TAX4 has a paralog, IRS4, that arose from the whole genome duplication [Source:SGD;Acc:S000003619]
YJL084C	1.08175	1.43618	2.37835	1.1371	1.99493	1.3978	2.12789	1.9227	2.54689	1.59647	2.71552	1.84461	1.8249	1.26984	1.63156	1.47203	1.89712	1.22405	1.22163	1.49937	Alpha arrestin; controls nutrient-mediated intracellular sorting of permease Gap1p; interacts with AP-1 subunit Apl4p; phosphorylated by Npr1p and also by cyclin-CDK complex Pcl7p-Pho85p; promotes endocytosis of plasma membrane proteins; ALY2 has a paralog, ALY1, that arose from the whole genome duplication [Source:SGD;Acc:S000003620]
YJL085W	4.57123	4.62926	5.80983	3.44656	3.83415	5.80164	4.24748	4.36116	7.28282	4.41985	8.52094	3.51986	4.62553	3.52888	4.07297	4.4848	3.31047	3.80559	3.07464	3.71897	Subunit of the exocyst complex; the exocyst mediates polarized targeting and tethering of post-Golgi secretory vesicles to active sites of exocytosis prior to SNARE-mediated fusion; PtdIns[4,5]P2-binding protein that localizes to exocytic sites in an actin-independent manner, targeting and anchoring the exocyst with Sec3p; involved in exocyst assembly; direct downstream effector of Rho3p and Cdc42p; relocalizes from bud neck to cytoplasm upon DNA replication stress [Source:SGD;Acc:S000003621]
YJL086C	0.341039	1.60856	0	0.936696	0.926251	1.25246	0.936879	1.5154	0	0.679475	0.600392	1.84726	0.330509	0.337785	1.01621	0.329741	0.645945	1.2258	0.611692	0	Dubious open reading frame; unlikely to encode a functional protein, based on available experimental and comparative sequence data; partially overlaps the verified genes YJL085W/EXO70 and YJL087C/TRL1 [Source:SGD;Acc:S000003622]
YJL087C	3.79962	3.39314	3.05163	2.8757	4.90757	4.32574	1.99483	3.28667	4.85347	3.3309	3.79052	3.65883	4.12417	3.81354	3.17012	3.28188	2.44687	3.55083	3.04405	3.05	tRNA ligase; required for tRNA splicing and for both splicing and translation of HAC1 mRNA in the UPR; has phosphodiesterase, polynucleotide kinase, and ligase activities; localized at the inner nuclear envelope and partially to polysomes [Source:SGD;Acc:S000003623]
YJL088W	17.3236	14.0073	8.53376	16.3134	126.364	87.3643	114.443	92.9224	35.5635	59.6615	58.0547	63.6733	37.2948	21.693	36.3796	29.6709	147.067	32.6899	77.3466	47.3147	Ornithine carbamoyltransferase; also known as carbamoylphosphate:L-ornithine carbamoyltransferase; catalyzes the biosynthesis of the arginine precursor citrulline [Source:SGD;Acc:S000003624]
YJL089W	0.808632	0.858159	0.661799	0.508976	1.73867	2.27366	1.89746	1.70675	1.086	1.15797	2.44678	1.23188	0.146937	0.750859	1.15456	0.342057	1.53159	2.3161	1.94894	1.72691	C6 zinc cluster transcriptional activator; binds to the carbon source-responsive element (CSRE) of gluconeogenic genes; involved in the positive regulation of gluconeogenesis; regulated by Snf1p protein kinase; localized to the nucleus [Source:SGD;Acc:S000003625]
YJL090C	2.57718	2.7415	6.36653	3.71495	4.51744	6.49435	5.27224	5.45783	9.27895	388.052	1.68934	1.78206	1.91306	2.28104	1.36158	1.5375	2.12909	4.2867	242.827	1.33831	DNA replication initiation protein; loads DNA pol epsilon onto pre-replication complexes at origins; checkpoint sensor recruited to stalled replication forks by the checkpoint clamp complex where it activates Mec1p; along with Rfa1p, binds to ultrafine anaphase bridges in mitotic cells and prevents accumulation of chromatin bridges by stimulating the Mec1p kinase and suppressing homologous recombination; ortholog of human TopBP1; forms nuclear foci upon DNA replication stress [Source:SGD;Acc:S000003626]
YJL091C	10.9355	12.8141	12.9026	14.3137	14.9275	12.7069	24.4867	23.6125	18.9701	12.7661	26.7718	16.3507	16.5591	14.4697	24.0992	27.7547	10.1135	23.0306	12.6418	15.4301	Protein involved in the inositol acylation of GlcN-PI; the inositol acylation of glucosaminyl phosphatidylinositol (GlcN-PI) forms glucosaminyl(acyl)phosphatidylinositol (GlcN(acyl)PI), an intermediate in the biosynthesis of glycosylphosphatidylinositol (GPI) anchors [Source:SGD;Acc:S000003627]
YJL092W	0.892506	1.21238	1.18429	1.24202	1.9069	1.54052	1.76532	1.36425	2.81283	1.67151	2.01118	1.74036	1.5915	1.02543	1.63112	1.31167	1.65664	2.18141	1.72888	2.0331	DNA helicase and DNA-dependent ATPase; involved in DNA repair and checkpoint recovery, needed for proper timing of commitment to meiotic recombination and transition from Meiosis I to II; blocks trinucleotide repeat expansion; affects genome stability; disassembles Rad51p nucleoprotein filaments during meiotic recombination; stimulates activity of the Mus81p-Mms4p endonuclease, independently of Srs2p catalytic activity; functional homolog of human RTEL1 [Source:SGD;Acc:S000003628]
YJL093C	4.91007	5.7183	9.36656	6.77074	5.92694	6.73421	5.82842	7.00327	10.4206	7.36719	10.8851	9.41249	4.05351	5.40358	4.7565	6.79877	4.937	7.68031	4.83829	5.17823	Outward-rectifier potassium channel of the plasma membrane; has two pore domains in tandem, each of which forms a functional channel permeable to potassium; carboxy tail functions to prevent inner gate closures; target of K1 toxin [Source:SGD;Acc:S000003629]
YJL094C	1.0079	1.22243	2.80722	1.97735	2.25946	1.80667	2.15354	4.05206	2.53536	2.15154	2.95731	2.98965	2.4652	1.37858	3.67067	2.96994	1.99992	4.399	2.36733	2.42091	Putative K+/H+ antiporter; has a probable role in intracellular cation homeostasis; localized to Golgi vesicles and detected in highly purified mitochondria in high-throughput studies [Source:SGD;Acc:S000003630]
YJL095W	1.78682	2.06014	2.40169	1.92152	2.18255	2.10923	1.27261	1.68877	3.25043	1.61048	1.54787	1.84351	2.06149	1.60122	2.08463	2.13897	2.49796	1.04492	2.46724	2.12284	MAPKKK acting in the protein kinase C signaling pathway; the kinase C signaling pathway controls cell integrity; upon activation by Pkc1p phosphorylates downstream kinases Mkk1p and Mkk2p; MAPKKK is an acronym for mitogen-activated protein (MAP) kinase kinase kinase [Source:SGD;Acc:S000003631]
YJL096W	324.966	298.49	238.253	284.952	410.707	404.149	552.232	456.092	374.881	312.118	406.849	597.486	406.275	338.535	516.691	481.691	516.188	626.595	335.321	513.379	Mitochondrial ribosomal protein of the large subunit [Source:SGD;Acc:S000003632]
YJL097W	132.771	127.788	120.273	181.805	87.45	72.6094	152.767	145.012	83.3849	73.416	104.505	136.189	101.631	136.459	173.729	152.558	170.565	247.255	116.826	245.151	Essential 3-hydroxyacyl-CoA dehydratase of the ER membrane; involved in elongation of very long-chain fatty acids; evolutionarily conserved, similar to mammalian PTPLA and PTPLB; involved in sphingolipid biosynthesis and protein trafficking [Source:SGD;Acc:S000003633]
YJL098W	2.53509	2.95192	2.73177	5.18588	4.0881	3.34579	3.26448	4.22424	4.85874	3.3146	3.73076	3.68318	3.45489	2.70706	2.20322	1.83833	1.46298	2.59832	3.80098	4.7694	Protein that forms a complex with the Sit4p protein phosphatase; required for Sit4p function; member of a family of similar proteins including Sap4p, Sap155p, and Sap190p; SAP185 has a paralog, SAP190, that arose from the whole genome duplication [Source:SGD;Acc:S000003634]
YJL099W	2.2462	2.86053	4.60808	4.67846	4.47378	3.60898	5.55355	6.23811	3.16751	3.13268	5.04184	3.95418	2.93874	2.78096	5.46603	3.74634	4.14806	4.39	4.48206	5.57362	Member of the ChAPs (Chs5p-Arf1p-binding proteins) family; part of the exomer complex that mediates export of specific cargo proteins, including Chs3p, from the Golgi to the plasma membrane; primary component of the Chs5/6 complex that binds directly to membranes; CHS6 has a paralog, BCH2, that arose from the whole genome duplication [Source:SGD;Acc:S000003635]
YJL100W	9.65903	9.24183	11.3834	9.6643	13.3042	16.216	17.2475	11.527	10.0071	9.89708	11.6602	11.6472	12.9714	11.6169	13.9795	15.743	13.329	11.0352	14.7878	16.6145	Type II phosphatidylinositol 4-kinase; binds Las17p, a homolog of human Wiskott-Aldrich Syndrome protein involved in actin patch assembly and actin polymerization [Source:SGD;Acc:S000003636]
YJL101C	4.50985	4.60395	9.54589	4.58139	5.48112	7.3169	8.31601	9.33346	10.3436	9.90842	10.7129	6.24641	5.08905	4.40563	4.66348	5.13697	8.13235	9.27069	5.59577	11.4092	Gamma glutamylcysteine synthetase; catalyzes the first step in glutathione (GSH) biosynthesis; expression induced by oxidants, cadmium, and mercury; protein abundance increases in response to DNA replication stress [Source:SGD;Acc:S000003637]
YJL102W	1.43236	1.54422	3.0814	0.608852	3.05663	2.72409	2.20167	4.13705	5.67945	2.44611	3.78247	2.40144	2.52839	1.52003	3.70916	3.36336	3.19743	4.09111	3.48665	3.78726	Mitochondrial elongation factor involved in translational elongation [Source:SGD;Acc:S000003638]
YJL103C	1.15204	1.21461	4.25946	1.7372	1.59513	1.99098	2.10987	2.89077	3.51914	2.22778	4.47384	1.40708	2.29861	1.47665	2.42314	3.14506	1.02683	3.28828	2.49173	2.26043	Putative zinc cluster protein of unknown function; proposed to be involved in the regulation of energy metabolism, based on patterns of expression and sequence analysis [Source:SGD;Acc:S000003639]
YJL104W	346.768	326.59	230.459	283.169	380.269	400.022	413.057	425.228	328.254	301.15	394.103	481.187	305.165	311.053	229.988	231.452	384.279	309.84	308.476	405.656	Subunit of the import motor (PAM complex); the PAM complex is a component of the Translocase of the Inner Mitochondrial membrane (TIM23 complex); forms a 1:1 subcomplex with Pam18p and inhibits its cochaperone activity; contains a J-like domain [Source:SGD;Acc:S000003640]
YJL105W	1.34592	1.19911	3.1985	3.21749	2.30159	2.67737	3.42353	3.9206	2.54401	2.16015	3.62001	2.7001	2.39133	1.33308	1.93097	2.02429	3.04492	1.88131	2.54817	3.40662	Protein of unknown function, contains a SET domain; SET4 has a paralog, SET3, that arose from the whole genome duplication [Source:SGD;Acc:S000003641]
YJL106W	0.714281	0.428784	1.64391	1.24844	0.705442	0.715412	0.237845	0.86561	0.697666	0.905616	0.914528	0.996549	0.377578	0.964726	0.83845	0.565052	1.29139	3.38424	0.582338	0.845251	Serine/threonine protein kinase involved in activation of meiosis; associates with Ime1p and mediates its stability, activates Ndt80p; IME2 expression is positively regulated by Ime1p; human CDK2 can complement ime2 null mutant [Source:SGD;Acc:S000003642]
YJL107C	1.51358	2.03972	1.79322	0.692865	2.25117	2.38225	1.485	3.65103	1.93596	1.077	0.951652	1.952	4.71486	0.749569	6.76511	6.27189	1.53578	1.45722	2.42391	2.99051	Putative protein of unknown function; expression is induced by activation of the HOG1 mitogen-activated signaling pathway and this induction is Hog1p/Pbs2p dependent; YJL107C and adjacent ORF, YJL108C are merged in related fungi [Source:SGD;Acc:S000003643]
YJL108C	2.62174	1.75183	3.62381	3.90046	2.17573	2.40706	2.50078	4.65987	3.61884	2.17644	2.98085	3.05712	1.48212	2.92131	4.99106	3.16861	2.79321	3.14112	3.82069	2.93279	Pheromone-regulated protein; proposed to be involved in mating; predicted to have 5 transmembrane segments; induced by treatment with 8-methoxypsoralen and UVA irradiation [Source:SGD;Acc:S000003644]
YJL109C	2.91502	3.48758	4.15849	4.03573	5.64281	4.65637	4.21013	3.64365	5.79279	4.32042	6.71726	4.25757	4.3868	2.69942	1.88314	2.03937	5.63341	3.79064	3.93194	5.68783	Nucleolar protein; component of the small subunit (SSU) processome containing the U3 snoRNA that is involved in processing of pre-18S rRNA; mutant has increased aneuploidy tolerance [Source:SGD;Acc:S000003645]
YJL110C	25.0015	23.0829	14.5284	12.1058	17.4058	20.3728	10.6468	9.18466	15.8531	11.1282	14.181	11.1137	17.3068	23.7092	15.4732	14.0337	10.723	9.28678	11.0404	12.4267	GATA zinc finger protein; negatively regulates nitrogen catabolic gene expression by competing with Gat1p for GATA site binding; function requires a repressive carbon source; dimerizes with Dal80p and binds to Tor1p; GZF3 has a paralog, DAL80, that arose from the whole genome duplication [Source:SGD;Acc:S000003646]
YJL111W	62.9597	66.6453	50.3103	48.2322	43.7658	60.111	41.7583	43.1651	67.8901	63.0987	81.6887	56.1504	46.3336	53.3105	25.9363	47.4038	47.8726	51.4436	37.6191	33.7554	Subunit of the cytosolic chaperonin Cct ring complex; related to Tcp1p, required for the assembly of actin and tubulins in vivo; mutant has increased aneuploidy tolerance [Source:SGD;Acc:S000003647]
YJL112W	4.63479	4.15077	6.96539	4.08216	6.00185	6.67918	7.14518	6.36088	8.35199	5.61065	6.76511	7.04414	6.25424	4.18381	7.98327	6.4099	6.05608	7.90771	6.99767	8.40049	Peripheral protein of cytosolic face of mitochondrial outer membrane; required for mitochondrial fission; interacts with Fis1p and with the self-assembled oligomeric form of the dynamin-related GTPase Dnm1p; contains WD repeats; MDV1 has a paralog, CAF4, that arose from the whole genome duplication [Source:SGD;Acc:S000003648]
YJL115W	56.6295	49.8873	25.1105	36.4843	33.3649	30.3978	31.4156	43.6696	49.2274	27.3112	32.1767	34.3525	39.9266	52.3796	32.4388	33.1708	44.1238	44.6936	49.7109	68.8634	Nucleosome assembly factor; involved in chromatin assembly, disassembly; required for recovery after DSB repair; role in H3K56 acetylation required for expression homeostasis, buffering mRNA synthesis rate against gene dosage changes in S phase; anti-silencing protein, derepresses silent loci when overexpressed; role in regulating Ty1 transposition; relocalizes to cytosol under hypoxia; growth defect of asf1 null is functionally complemented by either human ASF1A or ASF1B [Source:SGD;Acc:S000003651]
YJL116C	15.265	16.2731	17.6597	20.3385	10.6738	9.68522	11.0236	7.16903	33.0019	21.512	8.95791	22.0715	26.4602	13.8902	36.1174	40.5582	18.6875	27.2106	17.8078	9.18804	Protein involved in mitochondrion organization; functions with Nca2p to regulate mitochondrial expression of subunits 6 (Atp6p) and 8 (Atp8p) of the Fo-F1 ATP synthase; SWAT-GFP, seamless-GFP and mCherry fusion proteins localize to the vacuole; member of the SUN family; expression induced in cells treated with the mycotoxin patulin; NCA3 has a paralog, UTH1, that arose from the whole genome duplication [Source:SGD;Acc:S000003652]
YJL117W	75.2909	73.1804	46.2439	86.0409	67.3106	51.9679	68.5753	75.2748	68.615	77.6822	57.398	69.7903	89.5138	73.9067	96.5495	79.1665	76.6501	66.4467	71.7415	47.1434	Endoplasmic reticulum (ER) resident protein; required for ER exit of the high-affinity phosphate transporter Pho84p, specifically required for packaging of Pho84p into COPII vesicles; protein abundance increases in response to DNA replication stress [Source:SGD;Acc:S000003653]
YJL118W	51.1	41.1895	33.124	30.8982	19.3334	28.3596	28.2852	20.6729	23.7296	18.2346	22.3223	32.5328	25.1307	46.6465	22.5367	24.7036	42.2536	38.3788	36.2511	55.2237	Protein of unknown function; may interact with ribosomes, based on co-purification experiments; YJL118W is a non-essential gene; deletion enhances the toxicity of heterologously expressed human alpha-synuclein [Source:SGD;Acc:S000003654]
YJL119C	1.55362	1.09919	0	0	1.0549	1.06981	0	1.03553	2.43429	1.16077	1.02567	1.40255	1.50565	0.769399	0.385782	1.87769	2.57481	5.93322	2.43827	0.947972	Dubious open reading frame; unlikely to encode a functional protein, based on available experimental and comparative sequence data [Source:SGD;Acc:S000003655]
YJL120W	2.33043	2.93116	0	4.26717	2.81306	4.27922	2.84534	4.1421	4.86859	3.09538	1.36756	2.10382	0.376413	2.6929	1.92891	2.25323	8.82792	0.349013	3.83157	3.4759	Dubious open reading frame; unlikely to encode a functional protein, based on available experimental and comparative sequence data; partially overlaps the verified gene YJL121C/RPE1; deletion confers sensitivity to GSAO [Source:SGD;Acc:S000003656]
YJL121C	304.867	280.803	320.996	362.674	225.157	226.566	312.761	294.176	230.846	234.291	209.494	318.637	314.334	280.576	233.949	252.174	464.408	344.13	380.283	559.74	D-ribulose-5-phosphate 3-epimerase; catalyzes a reaction in the non-oxidative part of the pentose-phosphate pathway; mutants are sensitive to oxidative stress [Source:SGD;Acc:S000003657]
YJL122W	407.084	353.663	244.685	344.768	427.881	402.855	376.482	455.608	333.111	308.659	303.155	438.289	578.606	372.511	211.163	195.417	737.859	356.802	419.367	857.635	Shuttling pre-60S factor; involved in the biogenesis of ribosomal large subunit; interacts directly with Arx1p; responsible for Tif6p recycling defects in absence of Rei1p [Source:SGD;Acc:S000003658]
YJL123C	241.703	245.272	169.795	104.31	221.594	251.5	123.015	142.89	231.54	139.932	271.342	157.721	197.661	201.232	92.2882	81.4551	197.799	95.6893	124.402	141.21	Protein of unknown function that may interact with ribosomes; green fluorescent protein (GFP)-fusion protein localizes to the cytoplasm and to COPI-coated vesicles (early Golgi); mtc1 is synthetically lethal with cdc13-1 [Source:SGD;Acc:S000003659]
YJL124C	346.251	322.284	268.402	273.715	277.468	292.076	242.684	234.663	260.516	251.934	254.2	303.17	267.884	310.766	200.375	202.088	307.013	207.205	272.249	255.262	Lsm (Like Sm) protein; forms heteroheptameric complex (with Lsm2p, Lsm3p, Lsm4p, Lsm5p, Lsm6p, and Lsm7p) involved in degradation of cytoplasmic mRNAs; also enters the nucleus and positively regulates transcription initiation; unlike most Sm-like proteins, Lsm1p requires both its SM-domain and C-terminal domain for RNA-binding; binds to mRNAs under glucose starvation, most often in the 3' UTR; forms cytoplasmic foci upon DNA replication stress [Source:SGD;Acc:S000003660]
YJL125C	68.0559	61.2109	28.7044	40.7048	62.9971	65.6928	39.2123	44.7541	43.2304	62.1374	38.5587	50.8863	84.3752	67.7311	42.207	43.3043	56.5883	32.3928	68.0866	27.4616	Subunit of tRNA (1-methyladenosine) methyltransferase; required, along with Gcd10p, for the modification of the adenine at position 58 in tRNAs, especially tRNAi-Met; first identified as a negative regulator of GCN4 expression [Source:SGD;Acc:S000003661]
YJL126W	24.6511	24.4105	15.2185	27.3071	21.5774	18.3812	22.0744	20.0919	18.1691	22.1149	17.7427	20.4098	21.3822	28.0581	28.2723	24.6246	34.8244	19.581	25.5272	15.5123	Nit protein; one of two proteins in S. cerevisiae with similarity to the Nit domain of NitFhit from fly and worm and to the mouse and human Nit protein which interacts with the Fhit tumor suppressor; nitrilase superfamily member [Source:SGD;Acc:S000003662]
YJL127C	6.08603	5.18555	7.9409	5.39221	5.50982	6.78934	3.17603	2.84972	6.44515	3.52034	4.66591	6.3804	4.05891	6.02796	5.78493	3.98622	6.25942	7.46812	6.57307	7.34715	Histone H3 acetylase with a role in transcriptional regulation; sequence-specific activator of histone genes, binds specifically and cooperatively to pairs of UAS elements in core histone promoters, functions at or near TATA box; involved in S phase-specific acetylation of H3K56 at histone promoters, which is required for recruitment of SWI/SNF nucleosome remodeling complex and subsequent transcription [Source:SGD;Acc:S000003663]
YJL127C-B	233.483	240.41	213.499	239.847	274.433	251.425	350.782	412.882	282.745	208.15	309.326	412.27	273.062	253.205	352.183	351.249	455.72	413.205	256.236	405.017	Putative protein of unknown function; identified based on homology to the filamentous fungus, Ashbya gossypii; SWAT-GFP and seamless-GFP fusion proteins localize to the mitochondria [Source:SGD;Acc:S000028522]
YJL127W-A	4.30234	7.10243	11.2676	13.7862	10.7113	9.87513	3.9397	21.985	8.66715	4.28592	6.6274	5.82598	10.4237	4.26129	14.9565	20.7991	15.2791	5.79899	8.68132	19.2511	Dubious open reading frame; unlikely to encode a functional protein, based on available experimental and comparative sequence data [Source:SGD;Acc:S000007612]
YJL128C	4.26375	5.26426	6.678	4.99431	6.6416	5.64167	8.7274	10.1974	8.87012	6.0589	10.2659	7.47188	4.92206	4.782	7.97168	6.30501	5.58178	8.67681	5.00463	8.26393	MAP kinase kinase of the HOG signaling pathway; activated under severe osmotic stress; mitophagy-specific regulator; plays a role in regulating Ty1 transposition [Source:SGD;Acc:S000003664]
YJL129C	3.49565	3.48965	6.13288	3.72859	6.29866	3.05362	5.40752	5.85122	6.47232	4.19229	5.67603	5.88254	3.88107	3.32784	4.28106	3.05171	4.49967	3.87303	3.68277	5.49456	Component of the Trk1p-Trk2p potassium transport system; 180 kDa high affinity potassium transporter; phosphorylated in vivo and interacts physically with the phosphatase Ppz1p, suggesting Trk1p acitivy is regulated by phosphorylation; TRK1 has a paralog, TRK2, that arose from the whole genome duplication [Source:SGD;Acc:S000003665]
YJL130C	11.9878	11.505	12.2341	8.3571	6.90946	6.1899	7.11013	5.04907	5.20551	5.52767	8.60173	7.59087	4.86362	10.4291	2.972	4.52274	5.59567	4.88398	6.25003	6.6251	Bifunctional carbamoylphosphate synthetase/aspartate transcarbamylase; catalyzes the first two enzymatic steps in the de novo biosynthesis of pyrimidines; both activities are subject to feedback inhibition by UTP [Source:SGD;Acc:S000003666]
YJL131C	42.1828	33.4743	19.1817	20.547	32.8702	39.376	24.2093	24.7482	39.2409	27.6244	32.4766	30.4436	40.0832	36.3104	31.8611	29.4246	47.8488	36.1097	38.7782	27.053	Mitochondrial translation initiation factor 3 (IF3, mIF3); evolutionarily conserved; binds to E. coli ribosomes in vitro; null mutant displays severe respiratory growth defect and elevated frequency of mitochondrial genome loss [Source:SGD;Acc:S000003667]
YJL132W	3.2955	2.10763	3.90088	3.47737	3.18576	4.0513	3.01772	4.12004	3.30067	2.28135	3.88416	2.72293	2.11112	1.99163	3.49516	2.97031	1.6927	1.90726	2.75506	3.18094	Putative protein of unknown function; localizes to the membrane fraction; possible Zap1p-regulated target gene induced by zinc deficiency; YJL132W is a non-essential gene [Source:SGD;Acc:S000003668]
YJL133C-A	479.323	530.774	790.006	769.627	389.384	298.861	456.847	646.168	254.891	315.915	453.92	397.37	473.196	499.678	589.414	712.202	734.659	954.9	537.2	982.402	Putative protein of unknown function; the authentic, non-tagged protein is detected in highly purified mitochondria in high-throughput studies [Source:SGD;Acc:S000028805]
YJL133W	61.3903	54.2683	51.3836	90.8298	47.2594	39.7356	68.5319	55.7409	39.2269	54.2577	39.2685	68.0437	90.0809	71.2243	120.496	100.301	50.0669	66.7712	51.5919	39.0023	Iron transporter, mediates Fe2+ transport across inner mito membrane; mitochondrial carrier family member; active under low-iron conditions; may transport other cations; MRS3 has a paralog, MRS4, that arose from the whole genome duplication [Source:SGD;Acc:S000003669]
YJL134W	53.6113	43.2382	38.4952	47.3968	29.7327	24.0471	35.2266	25.186	22.6262	34.6532	20.6235	38.1459	34.1085	49.553	52.4363	44.4162	43.6013	42.3821	45.4181	27.2184	Long-chain base-1-phosphate phosphatase; specific for dihydrosphingosine-1-phosphate, regulates ceramide and long-chain base phosphates levels, involved in incorporation of exogenous long chain bases in sphingolipids; LCB3 has a paralog, YSR3, that arose from the whole genome duplication [Source:SGD;Acc:S000003670]
YJL135W	1.58294	1.11992	1.0364	0	0.716534	1.08999	0	0.703376	1.77159	1.18267	0.34834	0.714507	0	1.56783	0.786123	0	0.74954	0	0.354897	0.643905	Dubious open reading frame; unlikely to encode a functional protein, based on available experimental and comparative sequence data; partially overlaps the verified genes YJL134W/LCB3 [Source:SGD;Acc:S000003671]
YJL136C	2567.87	2953.41	2283.31	2391.55	3729.01	4204.48	3470.61	6077.31	1914.16	2574.22	3804.44	3541.6	2501.06	2099.09	1814.77	2182.77	3495.4	3095.57	2710.28	5529.74	Protein component of the small (40S) ribosomal subunit; homologous to mammalian ribosomal protein S21, no bacterial homolog; RPS21B has a paralog, RPS21A, that arose from the whole genome duplication [Source:SGD;Acc:S000003672]
YJL136W-A	0	1.41324	0	0	4.06889	2.75093	0	9.31973	1.34135	1.49242	1.31872	0	1.45188	1.48384	2.97604	1.44851	1.41877	0	1.34354	0	Putative protein of unknown function; identified by SAGE [Source:SGD;Acc:S000028806]
YJL137C	16.625	11.9439	12.2065	9.77753	10.2666	8.89539	7.46061	7.63191	5.12598	6.36138	6.49321	6.85814	16.6451	17.1206	38.1651	31.1904	11.8864	17.9068	12.1447	8.24064	Glycogenin glucosyltransferase; self-glucosylating initiator of glycogen synthesis, also glucosylates n-dodecyl-beta-D-maltoside; similar to mammalian glycogenin; GLG2 has a paralog, GLG1, that arose from the whole genome duplication [Source:SGD;Acc:S000003673]
YJL138C	1028.25	1129.76	920.112	949.542	1063.72	1169.88	734.679	924.066	1003.81	1612.52	828.274	1114.07	1334.76	956.852	929.876	932.838	1217.65	749.014	1215.97	499.926	Translation initiation factor eIF4A; DEA(D/H)-box RNA helicase that couples ATPase activity to RNA binding and unwinding; forms a dumbbell structure of two compact domains connected by a linker; interacts with eIF4G; protein abundance increases in response to DNA replication stress; TIF2 has a paralog, TIF1, that arose from the whole genome duplication [Source:SGD;Acc:S000003674]
YJL139C	8.21355	7.47138	8.62138	5.90839	9.82604	7.63078	9.04339	10.6884	11.206	11.3966	11.7916	7.76797	9.66564	9.10365	13.9853	12.2904	8.79705	10.7193	7.1029	5.48896	Mannosyltransferase involved in protein N-glycosylation; member of the KTR1 family; located in the Golgi apparatus; YUR1 has a paralog, KTR2, that arose from the whole genome duplication [Source:SGD;Acc:S000003675]
YJL140W	361.28	339.559	246.44	278	289.27	317.819	272.864	261.456	224.162	231.15	254.809	304.315	279.441	354.277	280.766	275.138	327.468	268.438	276.212	294.384	RNA polymerase II subunit B32; forms dissociable heterodimer with Rpb7p; Rpb4/7 dissociates from RNAPII as Ser2 CTD phosphorylation increases; Rpb4/7 regulates cellular lifespan via mRNA decay process; involved in recruitment of 3'-end processing factors to transcribing RNAPII complex, export of mRNA to cytoplasm under stress conditions; also involved in translation initiation [Source:SGD;Acc:S000003676]
YJL141C	1.34981	2.49765	10.152	4.2302	4.70004	6.33939	8.46206	8.5354	8.69218	7.39559	12.3385	8.29553	7.5972	3.85652	7.32223	4.56782	3.88407	8.39705	5.68011	4.43482	Serine-threonine protein kinase; component of a glucose-sensing system that inhibits growth in response to glucose availability; upon nutrient deprivation Yak1p phosphorylates Pop2p to regulate mRNA deadenylation, the co-repressor Crf1p to inhibit transcription of ribosomal genes, and the stress-responsive transcription factors Hsf1p and Msn2p; nuclear localization negatively regulated by the Ras/PKA signaling pathway in the presence of glucose [Source:SGD;Acc:S000003677]
YJL142C	30.7404	29.6025	38.0172	27.2643	32.1784	33.5151	26.3899	28.1726	22.6493	24.2432	35.7966	32.3764	21.1021	31.0814	28.9425	34.9853	20.6209	35.6793	28.4297	25.5301	Dubious open reading frame; unlikely to encode a functional protein, based on available experimental and comparative sequence data; partially overlaps verified gene YJL141C; null mutant displays increased levels of spontaneous Rad52p foci [Source:SGD;Acc:S000003678]
YJL143W	708.1	621.931	683.334	836.687	609.532	627.835	880.819	1022.71	595.49	637.328	547.127	1048.42	675.242	736.097	817.568	779.278	594.136	835.893	929.83	962.853	Essential component of the TIM23 complex; with Tim23p, contributes to the architecture and function of the import channel; may link the import motor to the core Translocase of the Inner Mitochondrial membrane (TIM23 complex) [Source:SGD;Acc:S000003679]
YJL144W	41.1488	35.0483	117.183	104.607	70.8891	76.6592	119.626	125.328	80.8384	55.7169	77.7164	157.967	92.1458	68.0588	221.417	208.199	66.2094	268.521	132.921	176.81	Cytoplasmic hydrophilin essential in desiccation-rehydration process; expression induced by osmotic stress, starvation and during stationary phase; protein abundance increases in response to DNA replication stress [Source:SGD;Acc:S000003680]
YJL145W	135.513	127.833	81.1837	127.581	127.317	118.542	112.632	90.7331	132.025	120.689	104.889	115.532	140.837	119.572	71.6064	69.4301	181.122	90.0809	158.51	128.641	Non-classical phosphatidylinositol transfer protein (PITP); exhibits PI- but not PC-transfer activity; localizes to the peripheral endoplasmic reticulum, cytosol and microsomes; similar to Sec14p; partially relocalizes to the plasma membrane upon DNA replication stress [Source:SGD;Acc:S000003681]
YJL146W	8.74656	9.00864	9.27176	12.0116	10.7465	10.4886	14.2206	10.8664	12.7856	11.4694	13.0413	12.4081	10.4659	7.24872	10.4604	16.3959	9.97367	15.2378	9.44479	13.7234	Protein involved in modulation of Ime2p activity during meiosis; appears to act indirectly to promote Ime2p-mediated late meiotic functions; found in growing cells and degraded during sporulation [Source:SGD;Acc:S000003682]
YJL147C	20.7001	19.527	11.091	16.6453	14.8732	13.8767	8.0234	6.61871	10.5907	14.9476	8.77309	10.3818	11.888	21.9128	15.2298	12.6016	16.2844	9.44796	12.376	6.32641	Protein that associates with mitochondrial ribosome; homozygous diploid deletion strain has a sporulation defect characterized by elevated dityrosine in the soluble fraction; expression induced by calcium shortage; YJL147W is a non-essential gene [Source:SGD;Acc:S000003683]
YJL148W	850.608	727.153	451.641	537.827	788.252	896.826	646.603	581.647	596.75	476.451	705.818	787.963	761.28	729.745	254.438	240.576	1019.62	480.188	753.989	1067.85	RNA polymerase I subunit A34.5; essential for nucleolar assembly and for high polymerase loading rate; nucleolar localization depends on Rpa49p [Source:SGD;Acc:S000003684]
YJL149W	0.884441	1.43026	2.3163	1.79298	2.28773	2.03005	3.12387	4.26687	3.95939	2.95786	3.55895	3.42188	2.38773	1.00115	1.94518	2.13786	1.85466	2.15715	1.58635	2.5698	Putative SCF ubiquitin ligase F-box protein; interacts physically with both Cdc53p and Skp1 and genetically with CDC34; similar to putative F-box protein YDR131C [Source:SGD;Acc:S000003685]
YJL150W	1.24597	0.391789	1.45028	0	1.50401	0.762634	0	3.32189	1.11557	0	0.365585	1.12482	0	0.411362	3.71268	3.21253	1.17997	3.35882	0.744932	3.37891	Dubious open reading frame; unlikely to encode a functional protein, based on available experimental and comparative sequence data [Source:SGD;Acc:S000003686]
YJL151C	273.913	214.686	288.584	327.298	173.444	165.548	373.801	380.579	214.135	181.496	265.633	406.101	280.321	282.151	427.527	428.282	232.425	434.599	183.323	306.888	Protein involved in efficient MVB sorting of proteins to the vacuole; may function as an RSP5 adapter protein for MVB cargos; integral membrane protein localized to vacuolar intralumenal vesicles [Source:SGD;Acc:S000003687]
YJL152W	3.49565	7.25462	0.305163	1.28015	6.01291	6.41883	5.44171	6.21316	7.51153	3.48231	4.61551	1.89344	2.71017	3.80852	3.47204	4.05582	6.95199	0.942335	7.52381	3.4127	Dubious open reading frame; unlikely to encode a functional protein, based on available experimental and comparative sequence data [Source:SGD;Acc:S000003688]
YJL153C	19.1672	14.2277	21.1214	14.8152	77.5883	46.6628	115.884	108.276	243.351	118.868	67.4176	83.8221	464.307	183.696	854.2	992.84	53.7114	122.327	59.951	13.0373	Inositol-3-phosphate synthase; involved in synthesis of inositol phosphates and inositol-containing phospholipids; transcription is coregulated with other phospholipid biosynthetic genes by Ino2p and Ino4p, which bind the UASINO DNA element [Source:SGD;Acc:S000003689]
YJL154C	4.03942	4.31299	4.45635	4.79549	5.18407	4.64601	4.3493	5.79894	5.80256	3.67024	6.40799	5.36976	3.57054	3.56122	5.86389	5.32192	4.1197	4.42748	3.34392	4.04468	Endosomal subunit of membrane-associated retromer complex; required for retrograde transport; receptor that recognizes retrieval signals on cargo proteins, forms subcomplex with Vps26p and Vps29p that selects cargo proteins for retrieval; interacts with Ypt7p; overexpression of wild-type human VPS35 or Parkinson's-associated vps35-D686N or vps35-P299S variants complements Ni2+ resistance and Cd2+ sensitivity of yeast vps35 null mutant [Source:SGD;Acc:S000003690]
YJL155C	5.0004	5.93997	7.59876	6.95181	9.13779	8.50177	7.88591	8.55852	11.3585	8.02545	11.4114	10.951	9.2433	7.06216	11.037	12.1764	7.71712	9.23614	7.05877	4.89681	Fructose-2,6-bisphosphatase, required for glucose metabolism; protein abundance increases in response to DNA replication stress [Source:SGD;Acc:S000003691]
YJL156C	1.67791	2.37424	5.28368	2.46886	3.25511	2.971	4.93869	6.01788	4.9898	2.50726	4.95838	3.57049	4.47178	2.25544	4.94022	3.99788	4.08607	3.5001	4.51429	5.85034	Serine protease of SPS plasma membrane amino acid sensor system; contains an inhibitory domain that dissociates in response to extracellular amino acids, freeing a catalytic domain to activate transcription factor Stp1p; other members are Ssy1p and Ptr3p [Source:SGD;Acc:S000003692]
YJL156W-A	7.36921	6.9516	8.90746	12.4555	12.3166	10.4089	19.7251	11.0829	12.1809	5.64698	8.98153	7.16438	9.3391	2.80727	7.88247	12.0578	6.44199	0.50937	7.62549	7.83998	Dubious open reading frame; unlikely to encode a functional protein, based on available experimental and comparative sequence data [Source:SGD;Acc:S000007613]
YJL157C	18.5257	22.0948	19.125	21.8134	20.8847	15.0622	10.9088	16.4637	15.5473	13.9292	15.7294	14.0356	15.899	16.649	18.1499	12.2504	7.55313	6.53171	7.46949	9.28123	CDK inhibitor and nuclear anchor; during the cell cycle Far1p sequesters the GEF Cdc24p in the nucleus; phosphorylation by Cdc28p-Cln results in SCFCdc4 complex-mediated ubiquitin-dependent degradation, releasing Cdc24p for export and activation of GTPase Cdc42p; in response to pheromone, phosphorylation of Far1p by MAPK Fus3p results in association with, and inhibition of Cdc28p-Cln, as well as Msn5p mediated nuclear export of Far1p-Cdc24p, targeting Cdc24p to polarity sites [Source:SGD;Acc:S000003693]
YJL158C	2155.71	1897.48	1691.89	1570.04	1334.33	1099.14	1019.44	1173.31	978.806	976.146	750.466	918.652	2159.22	2056.6	1669.32	1488.91	1604.01	910.924	1373.92	1955.42	Mannose-containing glycoprotein constituent of the cell wall; member of the PIR (proteins with internal repeats) family [Source:SGD;Acc:S000003694]
YJL159W	336.697	366.554	444.919	457.329	591.751	348.664	624.891	841.838	470.197	791.645	457.359	437.87	775.246	473.983	1979.57	1333.23	472.677	461.153	313.129	202.536	O-mannosylated heat shock protein; secreted and covalently attached to the cell wall via beta-1,3-glucan and disulfide bridges; required for cell wall stability; induced by heat shock, oxidative stress, and nitrogen limitation; HSP150 has a paralog, PIR3, that arose from the whole genome duplication [Source:SGD;Acc:S000003695]
YJL160C	6.26304	3.84715	7.50192	4.00047	5.9338	4.41295	8.26926	3.10658	4.95553	4.35288	5.76939	8.15232	2.39963	5.91475	6.07607	4.92895	7.31062	9.94687	5.87798	6.39881	Putative protein of unknown function; member of the PIR (Proteins with Internal Repeats) family of cell wall proteins; SWAT-GFP fusion protein localizes to the endoplasmic reticulum and vacuole, and mCherry fusion localizes to the vacuole; non-essential gene that is required for sporulation; mRNA is weakly cell cycle regulated, peaking in mitosis; YJL160C has a paralog, PIR1, that arose from the whole genome duplication [Source:SGD;Acc:S000003696]
YJL161W	25.4931	20.1133	30.1454	31.6148	19.5127	14.0434	26.7399	23.6855	12.0351	12.0053	14.892	25.9433	16.845	19.7408	88.6234	58.7085	11.6324	27.0726	15.7959	17.1578	Putative protein of unknown function; the authentic, non-tagged protein is detected in highly purified mitochondria in high-throughput studies [Source:SGD;Acc:S000003697]
YJL162C	8.54758	8.40199	6.27047	4.66904	8.3886	7.97958	4.60418	8.29839	7.00991	5.58123	8.15618	8.5594	5.42962	8.53716	3.42448	3.5419	3.74128	5.42166	4.18705	7.12927	Protein of unknown function; contains a J-domain, which is a region with homology to the E. coli DnaJ protein [Source:SGD;Acc:S000003698]
YJL163C	7.31823	7.75756	16.2022	13.8837	4.78119	5.05656	9.25758	9.45383	6.68743	4.96041	6.70743	9.67154	8.40835	9.71435	24.5791	36.5461	8.28808	14.5079	9.33711	9.2683	Putative protein of unknown function [Source:SGD;Acc:S000003699]
YJL164C	30.1434	32.9093	31.099	24.2199	17.8431	19.45	17.0827	20.4191	21.2324	23.0987	21.0597	23.2161	20.2241	30.3777	43.4441	49.322	14.2733	23.8662	14.0835	10.804	cAMP-dependent protein kinase catalytic subunit; promotes vegetative growth in response to nutrients via the Ras-cAMP signaling pathway; inhibited by regulatory subunit Bcy1p in the absence of cAMP; phosphorylates and inhibits Whi3p to promote G1/S phase passage; partially redundant with Tpk2p and Tpk3p; phosphorylates pre-Tom40p, which impairs its import into mitochondria under non-respiratory conditions; TPK1 has a paralog, TPK3, that arose from the whole genome duplication [Source:SGD;Acc:S000003700]
YJL165C	2.40122	3.18969	6.84477	5.47354	7.67512	5.71396	11.1287	8.36163	9.03841	5.66282	7.24678	7.83036	8.40596	3.64026	10.1241	8.33907	5.75465	4.75571	6.72397	7.53505	Putative protein kinase; overexpression increases sodium and lithium tolerance, whereas gene disruption increases cation and low pH sensitivity and impairs potassium uptake, suggesting a role in regulation of Trk1p and/or Trk2p transporters; HAL5 has a paralog, KKQ8, that arose from the whole genome duplication [Source:SGD;Acc:S000003701]
YJL166W	688.827	711.855	817.194	977.901	1782.09	1543.36	3200.73	2059.76	995.871	888.978	1280.68	1963.2	2517.04	1356.2	4921.24	4456.7	1318.47	3712.6	1336.47	3058.14	Subunit 8 of ubiquinol cytochrome-c reductase (Complex III); Complex III is a component of the mitochondrial inner membrane electron transport chain; oriented facing the intermembrane space; expression is regulated by Abf1p and Cpf1p [Source:SGD;Acc:S000003702]
YJL167W	627.197	567.217	421.28	561.816	866.247	667.704	850.506	788.983	924.897	702.341	560.347	851.566	1297.2	875.794	1644.63	1422.98	853.257	930.696	930.672	671.905	Farnesyl pyrophosphate synthetase; has both dimethylallyltranstransferase and geranyltranstransferase activities; catalyzes the formation of C15 farnesyl pyrophosphate units for isoprenoid and sterol biosynthesis [Source:SGD;Acc:S000003703]
YJL168C	7.54374	6.52323	6.58553	8.89478	7.8643	7.76556	4.60526	8.02462	11.5129	8.02734	8.35068	7.17135	7.97543	5.2642	5.33578	5.35987	5.79107	5.1867	6.20151	6.04429	Histone methyltransferase with a role in transcriptional elongation; methylates H3 lysine 36 (H3K36), which suppresses incorporation of acetylated histones and signals for the deacetylation of these histones within transcribed genes; associates with the C-terminal domain(CTD) of Rpo21p; H3K36me3 (trimethylation) requires Spt6p, proline 38 on H3, CTD of Rpo21p, Ctk1p, and C-terminal SRI domain of Ste2p; relocalizes to the cytosol in response to hypoxia [Source:SGD;Acc:S000003704]
YJL169W	1.02312	1.60856	1.19088	4.68348	2.16125	2.81802	1.56146	0.909242	5.49624	4.07685	2.40157	1.84726	1.98305	1.35114	2.37115	2.63793	2.90675	4.90321	0.917538	3.05201	Dubious open reading frame; unlikely to encode a functional protein, based on available experimental and comparative sequence data; partially overlaps the verified gene YJL168C/SET2 [Source:SGD;Acc:S000003705]
YJL170C	41.9478	34.8599	20.7511	34.0154	14.648	12.6543	14.6332	23.255	2.50384	5.3727	10.0223	2.52459	35.813	38.382	67.4568	39.3994	17.9711	17.4108	18.9887	39.1648	Protein that regulates signaling from G protein beta subunit Ste4p; contributes to relocalization of Ste4p within the cell; specific to a-cells and induced by alpha-factor [Source:SGD;Acc:S000003706]
YJL171C	211.535	175.128	186.88	222.591	197.821	163.171	184.513	159.727	166.408	310.092	134.954	248.198	398.334	260.169	440.468	390.36	179.516	148.115	267.977	42.2934	GPI-anchored cell wall protein of unknown function; induced in response to cell wall damaging agents and by mutations in genes involved in cell wall biogenesis; sequence similarity to YBR162C/TOS1, a covalently bound cell wall protein; protein abundance increases in response to DNA replication stress [Source:SGD;Acc:S000003707]
YJL172W	3.92579	11.11	5.83882	7.72084	11.847	6.27422	14.9787	15.6998	7.22513	7.89403	8.83106	4.98792	34.1002	13.2491	49.2464	59.9586	15.9729	17.5728	6.38937	14.2541	Vacuolar carboxypeptidase S; expression is induced under low-nitrogen conditions [Source:SGD;Acc:S000003708]
YJL173C	253.051	267.665	289.384	305.363	255.645	249.552	341.336	460.38	236.339	221.509	309.202	403.319	232.348	245.57	254.729	271.047	384.66	358.547	260.581	462.518	Subunit of heterotrimeric Replication Protein A (RPA); RPA is a highly conserved single-stranded DNA binding protein complex involved in DNA replication, repair, recombination; RPA protects against inappropriate telomere recombination, and upon telomere uncapping, prevents cell proliferation by a checkpoint-independent pathway; with Sgs1p-Top2p-Rmi1p, stimulates DNA catenation/decatenation activity of Top3p; protein abundance increases in response to DNA replication stress [Source:SGD;Acc:S000003709]
YJL174W	260.47	243.995	295.204	397.632	165.341	155.581	231.582	144.405	153.349	168.961	143.964	306.505	232.468	272.984	256.304	259.016	191.027	222.622	248.394	185.296	Glycoprotein involved in cell wall beta-glucan assembly; null mutation leads to severe growth defects, aberrant multibudded morphology, and mating defects [Source:SGD;Acc:S000003710]
YJL175W	0	0.231407	0	0	0.222084	0.225222	0	0.654016	0.219635	0	0.21593	0	0	0.485936	0	0	0.232314	0	0.439989	0	Dubious open reading frame unlikely to encode a functional protein; deletion confers resistance to cisplatin, hypersensitivity to 5-fluorouracil, and growth defect at high pH with high calcium; overlaps gene for SWI3 transcription factor [Source:SGD;Acc:S000003711]
YJL176C	7.00823	6.85061	3.99002	3.71957	6.1608	5.08222	3.16225	4.64858	7.36603	4.55314	5.72189	3.39261	6.79183	6.63956	3.73265	3.33893	5.09796	4.3352	6.01176	5.41239	Subunit of the SWI/SNF chromatin remodeling complex; SWI/SNF regulates transcription by remodeling chromosomes; contains SANT domain that is required for SWI/SNF assembly; is essential for displacement of histone H2A-H2B dimers during ATP-dependent remodeling; required for transcription of many genes, including ADH1, ADH2, GAL1, HO, INO1 and SUC2; relocates to the cytosol under hypoxic conditions [Source:SGD;Acc:S000003712]
YJL177W	3566.7	2843.31	3055.06	2980.4	2952.71	3333.56	2783.94	3527.39	2105.46	2609.36	3364.88	3898.44	2661.97	2940.89	1225.39	1550.64	4012.93	3203.13	3361.11	4285.06	Ribosomal 60S subunit protein L17B; required for processing of 27SB pre-rRNA and formation of stable 66S assembly intermediates; homologous to mammalian ribosomal protein L17 and bacterial L22; RPL17B has a paralog, RPL17A, that arose from the whole genome duplication [Source:SGD;Acc:S000003713]
YJL178C	175.502	170.067	138.266	192.023	127.193	124.742	140.797	131.299	114.606	114.763	95.9755	139.224	165.151	176.272	168.649	148.365	155.543	141.35	194.872	191.713	Type I membrane protein involved in autophagy and the Cvt pathway; may be involved in membrane delivery to the phagophore assembly site [Source:SGD;Acc:S000003714]
YJL179W	247.492	227.711	149.474	169.329	228.894	232.479	220.695	221.979	165.254	116.246	226.58	237.541	223.22	204.716	187.869	189.886	313.11	267.281	187.753	373.535	Subunit of heterohexameric prefoldin; prefoldin binds cytosolic chaperonin and transfers target proteins to it; involved in the biogenesis of actin and of alpha- and gamma-tubulin; prefoldin complex also localizes to chromatin of actively transcribed genes in the nucleus and facilitates transcriptional elongation [Source:SGD;Acc:S000003715]
YJL180C	41.6904	42.1197	23.9263	28.9801	79.6803	70.4103	62.0955	52.1448	56.5669	51.5296	48.477	51.1113	73.449	57.2234	90.9973	59.7176	66.2906	58.8526	74.5458	48.1546	Assembly factor for F1 sector of mitochondrial F1F0 ATP synthase; conserved protein; required for assembly of alpha and beta subunits into F1 sector of mitochondrial F1F0 ATP synthase; human homolog ATPAF2 can complement yeast atp12 mutant; mutation of human homolog reduces active ATP synthase levels and is associated with the disorder ATPAF2 deficiency [Source:SGD;Acc:S000003716]
YJL181W	3.49565	5.23729	6.22293	4.95745	3.78522	3.71286	4.20524	3.77662	6.44372	4.77964	5.30935	4.82642	3.98555	4.68428	3.13165	4.30765	3.11574	2.5868	2.33582	3.23426	Putative protein of unknown function; expression is cell-cycle regulated as shown by microarray analysis; potential regulatory target of Mbp1p, which binds to the YJL181W promoter region; contains a PH-like domain; RBH1 has a paralog, RBH2, that arose from the whole genome duplication [Source:SGD;Acc:S000003717]
YJL182C	0.395734	1.11992	0	0	0	0.72666	0	0.703376	0.708635	0.394223	1.04502	0	2.6846	0.391958	0.786123	0.765249	1.49908	3.91158	0.354897	0.321953	Dubious open reading frame; unlikely to encode a functional protein, based on available experimental and comparative sequence data; partially overlaps uncharacterized ORF YJL181W [Source:SGD;Acc:S000003718]
YJL183W	209.243	156.599	95.4013	117.756	85.8282	103.976	53.9403	52.261	68.7225	134.847	54.6442	99.2826	142.14	175.619	93.9667	106.142	88.0914	64.2481	125.041	29.851	Subunit of a Golgi mannosyltransferase complex; this complex also contains Anp1p, Mnn9p, Mnn10p, and Hoc1p, and mediates elongation of the polysaccharide mannan backbone; has homology to Mnn10p [Source:SGD;Acc:S000003719]
YJL184W	125.167	121.584	110.154	182.112	81.159	74.2307	200.424	250.13	89.6538	98.4033	112.559	175.602	103.271	130.004	181.106	166.485	165.63	318.57	113.767	312.647	Component of the EKC/KEOPS protein complex; EKC/KEOPS complex is required for t6A tRNA modification and telomeric TG1-3 recombination; may have role in transcription; implicated in osmotic stress response; other complex members are Kae1p, Cgi121p, Pcc1p, and Bud32p [Source:SGD;Acc:S000003720]
YJL185C	40.2356	33.2447	36.6195	19.0716	13.563	12.5757	16.3316	18.7663	14.1799	15.6348	18.0853	18.8056	16.0398	29.1115	25.2254	20.555	13.1068	15.6415	15.9945	10.5631	Pex3p interacting protein, required for pexophagy; interacts with Atg8p and Atg11p; mRNA is weakly cell cycle regulated, peaking in G2 phase; YJL185C is a non-essential gene [Source:SGD;Acc:S000003721]
YJL186W	22.6532	24.8749	25.2032	25.5158	15.4622	16.4025	23.6231	21.2115	23.8015	26.3398	29.9418	22.5794	25.1395	21.3046	21.5065	33.6488	15.3624	27.6119	13.0737	13.6624	Alpha-1,2-mannosyltransferase; responsible for addition of the second alpha-1,2-linked mannose of the branches on the mannan backbone of oligosaccharides, localizes to an early Golgi compartment [Source:SGD;Acc:S000003722]
YJL187C	2.6601	3.32973	3.75127	2.81009	1.89881	2.67712	1.31163	3.04596	4.94662	2.85379	3.28714	1.80108	2.87543	1.67203	1.82917	1.92899	2.18007	2.89596	3.07375	3.78726	Protein kinase that regulates the G2/M transition; negative regulator of the Cdc28p kinase; morphogenesis checkpoint kinase; positive regulator of sphingolipid biosynthesis via Orm2p; phosphorylates a tyrosine residue in the N-terminus of Hsp90 in a cell-cycle associated manner, thus modulating the ability of Hsp90 to chaperone a selected clientele; localizes to the nucleus and to the daughter side of the mother-bud neck; homolog of S. pombe Wee1p; potential Cdc28p substrate [Source:SGD;Acc:S000003723]
YJL188C	6.92342	15.7514	23.1094	14.9144	28.39	77.3999	697.384	640.98	408.394	478.733	206.13	359.57	67.4911	15.7316	239.065	502.449	55.5388	890.004	32.5058	152.743	Dubious open reading frame; unlikely to encode a functional protein, based on available experimental and comparative sequence data; not conserved in closely related Saccharomyces species; 88% of ORF overlaps the verified gene RPL39; diploid mutant displays a weak budding pattern phenotype in a systematic assay [Source:SGD;Acc:S000003724]
YJL189W	0	1.52195	0	0	4.38188	0.740635	19.9447	128.326	10.1117	29.7335	4.26047	2.18474	0	1.59798	2.40372	2.3399	0.763955	0.724873	3.61722	5.90659	Ribosomal 60S subunit protein L39; required for ribosome biogenesis; loss of both Rpl31p and Rpl39p confers lethality; also exhibits genetic interactions with SIS1 and PAB1; homologous to mammalian ribosomal protein L39, no bacterial homolog [Source:SGD;Acc:S000003725]
YJL190C	1910.71	1926.88	1714.13	2505.97	2999.55	2410.44	4465.47	5938.73	2592.91	2560.21	3110.08	3415.71	3043.36	1961.93	2647.13	2887.06	3880.38	5255.79	3007.52	7770.53	Protein component of the small (40S) ribosomal subunit; homologous to mammalian ribosomal protein S15A and bacterial S8; RPS22A has a paralog, RPS22B, that arose from the whole genome duplication [Source:SGD;Acc:S000003726]
YJL191W	1864.71	1457	1394.18	1466	1149.12	1388.41	1572.41	1869.31	932.187	1060.33	1313.59	2157.43	1581.94	1741.11	837.187	1093.61	1349.24	2027.58	1563.49	2535.22	Protein component of the small (40S) ribosomal subunit; required for ribosome assembly and 20S pre-rRNA processing; mutations confer cryptopleurine resistance; homologous to mammalian ribosomal protein S14 and bacterial S11; RPS14B has a paralog, RPS14A, that arose from the whole genome duplication [Source:SGD;Acc:S000003727]
YJL192C	664.56	598.443	705.121	638.823	320.94	392.833	381.995	279.989	275.21	287.001	349.443	542.733	407.91	617.202	315.586	347.765	415.682	402.117	463.595	443.651	ER-membrane protein; subunit of evolutionarily conserved EMC (Endoplasmic Reticulum Membrane Complex) implicated in ERAD (ER-associated degradation) and proper assembly of multi-pass transmembrane (TM) proteins; EMC acts in yeast as an ER-mitochondria tether that interacts with outer membrane protein Tom5 of TOM (Translocase of the Mitochondrial Outer Membrane) complex; suppressor of pma1-7, deletion of SOP4 slows down export of wild-type Pma1p and Pma1-7 from the ER [Source:SGD;Acc:S000003728]
YJL193W	66.4087	50.4698	31.531	22.2994	24.6893	33.7347	23.8288	14.3381	19.2914	22.8121	21.7147	23.4918	25.824	50.723	17.9891	20.3294	23.6579	12.5333	25.2038	16.4284	Putative protein of unknown function; predicted to encode a triose phosphate transporter subfamily member based on phylogenetic analysis; similar to YOR307C/SLY41; deletion mutant has a respiratory growth defect [Source:SGD;Acc:S000003729]
YJL194W	7.18172	7.31364	1.99484	2.83925	4.28526	4.34583	2.91453	3.40877	3.87268	3.90235	3.23265	2.06289	3.79635	6.62821	4.05297	3.94535	4.17351	2.49334	3.07393	3.18696	Essential ATP-binding protein required for DNA replication; component of the pre-replicative complex (pre-RC) which requires ORC to associate with chromatin and is in turn required for Mcm2-7p DNA association; homologous to S. pombe Cdc18p; relocalizes from nucleus to cytoplasm upon DNA replication stress; degraded in response to plasma membrane stress [Source:SGD;Acc:S000003730]
YJL195C	0.537792	0.169105	0	0	0.162292	0.164585	0	0.318623	0	0	0.157795	0	0.173729	0	0.178053	0	0	0	0	0	Dubious open reading frame; unlikely to encode a functional protein, based on available experimental and comparative sequence data; partially overlaps the verified gene YJL194W/CDC6 [Source:SGD;Acc:S000003731]
YJL196C	953.199	702.602	725.09	929.735	192.812	240.737	180.203	138.088	35.5047	83.7097	76.9351	118.234	429.793	860.876	1114.09	842.984	304.393	232.584	519.288	329.967	Elongase I, medium-chain acyl elongase; catalyzes carboxy-terminal elongation of unsaturated C12-C16 fatty acyl-CoAs to C16-C18 fatty acids; ELO1 has a paralog, ELO2, that arose from the whole genome duplication [Source:SGD;Acc:S000003732]
YJL197W	3.44273	3.12151	2.01335	4.55958	2.90496	2.76189	3.24436	3.50511	4.60867	2.59716	4.06018	3.13814	3.36882	3.11193	2.48991	3.23173	2.78554	2.46284	3.35724	2.82805	Ubiquitin-specific protease; cleaves ubiquitin from ubiquitinated proteins; present in the nucleus and cytoplasm [Source:SGD;Acc:S000003733]
YJL198W	4.89866	5.47349	9.92298	9.27456	6.32938	5.76385	7.70854	11.5387	7.92032	8.19645	9.29382	9.8751	7.88162	5.88826	4.86558	3.26489	6.53086	6.19676	5.50211	7.77724	Low-affinity phosphate transporter; acts upstream of Pho81p in regulation of the PHO pathway; deletion of pho84, pho87, pho89, pho90, and pho91 causes synthetic lethality; transcription independent of Pi and Pho4p activity; overexpression results in vigorous growth; PHO90 has a paralog, PHO87, that arose from the whole genome duplication [Source:SGD;Acc:S000003734]
YJL199C	62.7293	58.4484	108.515	72.2287	29.6145	27.2064	58.8515	42.4091	34.8011	28.3696	38.2791	72.9583	42.8903	74.3282	77.5953	78.8838	34.6233	49.451	37.2739	42.8936	Putative protein of unknown function; conserved among S. cerevisiae strains, not conserved in closely related Saccharomyces species; protein detected in large-scale protein-protein interaction studies; YJL199C is not an essential gene [Source:SGD;Acc:S000003735]
YJL200C	5.73463	7.16279	8.57546	4.95856	11.5852	13.5039	12.253	13.3544	14.9755	9.57414	15.3772	12.5111	9.36553	6.94212	6.53974	5.596	10.1074	12.644	11.2857	18.3163	Putative mitochondrial aconitase isozyme; similarity to Aco1p, an aconitase required for the TCA cycle; expression induced during growth on glucose, by amino acid starvation via Gcn4p, and repressed on ethanol [Source:SGD;Acc:S000003736]
YJL201W	10.7666	14.1135	16.7229	9.72915	7.91173	13.4154	9.34693	7.51792	13.8963	9.88975	13.4773	9.15164	9.01132	9.76367	9.30507	13.0462	7.87892	9.73747	7.39842	11.0913	Non-essential protein of unknown function; promoter contains a consensus binding sequence for factor Abf1p [Source:SGD;Acc:S000003737]
YJL202C	1.44648	3.07014	4.73529	0.993221	4.58335	4.31611	0.331138	1.92822	2.91396	2.88191	2.22818	3.59101	4.90634	1.43267	1.43671	1.39856	4.45201	6.49886	5.83744	2.64778	Dubious open reading frame; unlikely to encode a functional protein, based on available experimental and comparative sequence data; overlaps 3' end of essential PRP21 gene encoding a subunit of the SF3a splicing factor complex [Source:SGD;Acc:S000003738]
YJL203W	27.7662	24.6437	28.2791	33.211	22.029	23.2997	29.6634	18.7058	27.3997	16.2095	17.3451	36.2517	30.0916	36.3726	32.7682	30.8877	31.526	27.767	33.6028	41.7782	Subunit of the SF3a splicing factor complex; required for spliceosome assembly [Source:SGD;Acc:S000003739]
YJL204C	1.49635	1.92913	0.957943	1.64395	1.94171	1.69439	1.91832	2.52663	1.96497	1.54033	2.50258	1.53096	0.918429	1.03745	1.28808	0.723392	1.13367	0.941215	1.29721	1.42027	F-box protein involved in recycling endocytosed proteins; involved in recycling plasma membrane proteins internalized by endocytosis; localized to sites of polarized growth; direct interaction with C-terminal cytoplasmic region of Drs2p plays an important role for Drs2p function in endocytic recycling pathway [Source:SGD;Acc:S000003740]
YJL205C	226.829	196.388	170.213	87.477	169.487	134.082	177.833	328.607	89.7211	80.48	151.115	150.774	165.622	196.966	290.108	208.048	265.573	227.557	120.52	350.118	Protein of unknown function; involved in secretion of proteins that lack classical secretory signal sequences; SWAT-GFP and mCherry fusion proteins localize to the cytosol [Source:SGD;Acc:S000003742]
YJL206C	0.718473	1.14698	1.35092	1.87216	1.60111	1.77596	1.7207	3.38899	2.07829	1.59663	3.06484	2.29508	1.92818	1.47798	1.20767	1.7634	1.7272	3.02938	2.03212	2.29312	Putative protein of unknown function; similar to transcriptional regulators from the Zn[2]-Cys[6] binuclear cluster protein family; mRNA is weakly cell cycle regulated, peaking in S phase; induced rapidly upon MMS treatment [Source:SGD;Acc:S000003741]
YJL207C	4.22601	5.55757	4.63423	5.58438	6.33252	6.91896	6.55769	8.25132	6.71005	5.10162	10.0785	9.41553	6.33494	4.82487	4.90049	5.17293	7.88598	10.1576	6.38497	6.96089	AP-1 accessory protein; colocalizes with clathrin to the late-Golgi apparatus; involved in TGN-endosome transport; physically interacts with AP-1; similar to the mammalian p200; may interact with ribosomes; YJL207C is a non-essential gene [Source:SGD;Acc:S000003743]
YJL208C	58.7269	53.2405	29.9614	47.8311	81.8217	68.9733	55.9885	59.6463	63.9618	74.838	52.2532	68.8525	76.9935	51.8715	53.4063	48.9156	81.8589	67.277	84.8139	54.7066	Major mitochondrial nuclease; has RNAse and DNA endo- and exonucleolytic activities; roles in mitochondrial recombination, apoptosis and maintenance of polyploidy; involved in fragmentation of genomic DNA during PND (programmed nuclear destruction); encodes ortholog of mammalian endoG [Source:SGD;Acc:S000003744]
YJL209W	14.6017	11.4785	13.6415	10.7884	9.74049	11.4069	8.56207	8.53716	11.812	10.0801	8.62502	10.8692	10.1787	14.8429	11.8314	9.04045	7.58123	8.22925	10.2806	9.32631	Mitochondrial protein, regulator of COB mRNA stability and translation; interacts with the 5'-untranslated region of the COB mRNA; found in a complex at the inner membrane along with Pet309p; localizes to mitochondrial foci upon DNA replication stress [Source:SGD;Acc:S000003745]
YJL210W	176.89	119.148	183.905	232.686	72.1829	68.8137	139.102	74.2838	42.5285	65.9078	58.7799	122.517	143.779	188.644	168.037	172.969	80.7657	114.466	96.6755	114.928	RING-finger peroxin and E3 ubiquitin ligase; peroxisomal membrane protein with a C-terminal zinc-binding RING domain, forms translocation subcomplex with Pex10p and Pex12p which functions in peroxisomal matrix protein import [Source:SGD;Acc:S000003746]
YJL211C	7.65264	4.81265	1.73201	9.34164	4.10555	3.3829	4.93127	7.55654	2.03014	5.08229	2.74436	4.09393	9.06442	5.89526	2.53365	4.93275	5.09991	3.56559	5.84621	5.07293	Dubious open reading frame; unlikely to encode a functional protein, based on available experimental and comparative sequence data; partially overlaps the verified gene YJL210W/PEX2 [Source:SGD;Acc:S000003747]
YJL212C	3.51313	5.14419	12.9542	7.6329	3.79763	5.68067	5.95387	10.9041	2.76988	6.32039	7.10789	4.97029	5.4881	4.46636	2.9686	3.29535	3.17805	2.35584	3.66786	4.22321	Proton-coupled oligopeptide transporter of the plasma membrane; also transports glutathione and phytochelatin; member of the OPT family [Source:SGD;Acc:S000003748]
YJL213W	3.91681	3.57566	3.41929	6.01517	3.31721	4.52412	3.58667	3.36858	0.791879	1.888	2.00191	2.73751	5.99993	5.13087	9.66315	9.52873	8.6152	6.47146	6.11876	5.13961	Protein of unknown function that may interact with ribosomes; periodically expressed during the yeast metabolic cycle; phosphorylated in vitro by the mitotic exit network (MEN) kinase complex, Dbf2p/Mob1p [Source:SGD;Acc:S000003749]
YJL214W	2.9437	3.19342	3.59771	3.16669	2.3985	1.95943	0.876064	2.15825	0.329453	1.02636	1.81381	0.996549	0.427922	2.11382	0.146191	0.569238	1.81205	1.52096	3.23392	6.10693	Protein of unknown function with similarity to hexose transporters; expression is induced by low levels of glucose and repressed by high levels of glucose [Source:SGD;Acc:S000003750]
YJL215C	1.04869	0	0.915488	0	0.316469	0.641883	1.2804	0.621316	0.312981	0.348231	0.307701	0.631147	0	0	0	0.337985	0.331047	0	0	0.568783	Dubious open reading frame; unlikely to encode a functional protein, based on available experimental and comparative sequence data [Source:SGD;Acc:S000003751]
YJL216C	0.432451	0.543927	1.2584	1.25376	0.587262	0.264694	0.396	1.85754	5.35616	1.077	1.58609	1.1712	1.32715	0.5711	0.572708	1.53313	0.341286	0.582888	0.323188	0.410462	Alpha-glucosidase; specificity for isomaltose, maltose, and palatinose, but not alpha-methylglucoside; most distant member of the IMA isomaltase family, but with similar catalytic properties as Ima1p and Ima2p; not required for isomaltose utilization, but Ima5p overexpression allows the ima1 null mutant to grow on isomaltose; can cleave alpha-1,3 linkage of nigerose and turanose and alpha-1,5 linkage of leucrose and is very sensitive to temperature in vitro [Source:SGD;Acc:S000003752]
YJL217W	219.435	103.6	41.404	106.915	54.0065	25.7398	20.2677	34.8436	0	2.93984	3.89651	0.761183	0	167.443	0.628108	0	106.6	17.2367	318.722	2792.41	Cytoplasmic protein involved in the regulation of enolase (ENO1); mRNA expression is induced by calcium shortage, copper deficiency (via Mac1p) and the presence of galactose (via Gal4p); mRNA expression is also regulated by the cell cycle [Source:SGD;Acc:S000003753]
YJL218W	25.9778	14.2615	8.92253	17.7402	5.78319	3.12796	3.11976	3.21696	0	1.69696	0.749728	0.192228	0.206358	18.5593	0.211495	0	15.7289	6.12279	32.8451	140.319	Putative acetyltransferase; similar to bacterial galactoside O-acetyltransferases; induced by oleate in an OAF1/PIP2-dependent manner; promoter contains an oleate response element consensus sequence; non-essential gene [Source:SGD;Acc:S000003754]
YJL219W	2.80637	1.60233	2.9012	1.75795	2.13951	2.03414	2.84033	3.01907	2.38042	2.05996	2.27525	1.60009	1.71771	1.82868	2.27394	2.85621	4.54607	5.30893	5.43092	8.17125	Putative hexose transporter that is nearly identical to Hxt11p; has similarity to major facilitator superfamily (MFS) transporters, expression of HXT9 is regulated by transcription factors Pdr1p and Pdr3p [Source:SGD;Acc:S000003755]
YJL220W	0	0.262057	0	0	0	0.510106	1.52631	0.740641	0	0	0.733591	0.250787	0	0	0.275924	0	0	0	0.249133	0.452013	Dubious open reading frame; unlikely to encode a functional protein, based on available experimental and comparative sequence data; partially overlaps the verified gene YJL221C/FSP2 [Source:SGD;Acc:S000003756]
YJL221C	7.67858	5.16431	6.33084	9.17803	4.50566	3.65547	3.90631	3.79108	1.52777	2.1248	2.75366	3.33759	0.551221	4.43643	2.75409	1.85605	7.6758	6.13317	8.92656	16.0802	Alpha-glucosidase; weak, but broad substrate specificity for alpha-1,4- and alpha-1,6-glucosides; member of IMA isomaltase family; not required for isomaltose utilization, but Ima4p overexpression allows the ima1 null mutant to grow on isomaltose; identical to IMA3 [Source:SGD;Acc:S000003757]
YJL222W	1.89442	1.68494	1.2994	2.57682	2.15607	1.19266	1.21432	1.58736	0.751153	2.18374	1.6199	1.27044	1.18024	1.39385	0.188162	0.209333	2.05036	1.41046	2.98525	2.17972	Putative membrane glycoprotein; has strong similarity to Vth1p and Pep1p/Vps10p; may be involved in vacuolar protein sorting [Source:SGD;Acc:S000003758]
YJL222W-A	0	0	0	1.51597	0	0.50675	1.51626	0	0	1.09968	0	0	0	0	0	0	0	0	0.494988	0	Dubious open reading frame; unlikely to encode a functional protein, based on available experimental and comparative sequence data [Source:SGD;Acc:S000028663]
YJL222W-B	0.911908	0.860232	0	0	0.825572	1.67448	3.34018	1.62082	0	1.81686	1.60539	1.64647	0	0.903207	0	1.7634	0	0	0.817806	0	Dubious open reading frame; unlikely to encode a functional protein, based on available experimental and comparative sequence data [Source:SGD;Acc:S000028664]
YJL223C	1.04003	0.981091	0.907922	0	5.64937	7.32065	11.7458	12.6317	12.7262	7.94311	13.1218	9.70194	0.335972	0.343368	1.033	1.34077	5.9096	6.23032	2.48721	6.20491	Member of the seripauperin multigene family; encoded mainly in subtelomeric regions; SWAT-GFP and mCherry fusion proteins localize to the vacuole; active during alcoholic fermentation; regulated by anaerobiosis, negatively regulated by oxygen; repressed by heme; identical to Pau14p [Source:SGD;Acc:S000003759]
YJL225C	10.159	8.30107	10.9088	9.91225	12.8675	10.8817	12.2071	18.5229	9.9499	13.7075	22.0621	16.6632	1.04	7.32219	1.13695	1.19899	16.5542	22.3075	21.793	35.7761	Putative Y' element ATP-dependent helicase [Source:SGD;Acc:S000003760]
YJR001W	26.4348	24.6086	23.9879	17.7056	14.2962	18.1388	18.792	18.9177	16.5677	17.9486	17.8191	21.9803	19.0116	28.3185	22.3178	36.388	16.9312	24.8164	15.7214	17.8841	Vacuolar transporter; imports large neutral amino acids into the vacuole; member of a family of seven S. cerevisiae genes (AVT1-7) related to vesicular GABA-glycine transporters [Source:SGD;Acc:S000003761]
YJR002W	37.7813	43.4345	41.8597	31.034	44.3696	58.4827	30.7167	38.4714	55.8307	45.7273	52.3402	29.6448	37.915	34.0634	13.5375	14.4753	35.7129	18.9102	32.6792	52.7417	Component of the SSU processome and 90S preribosome; required for pre-18S rRNA processing, interacts with and controls the stability of Imp3p and Imp4p, essential for viability; similar to human Mpp10p [Source:SGD;Acc:S000003762]
YJR003C	10.0029	8.8273	5.49293	6.20381	11.612	13.8499	7.31306	9.82156	13.2174	8.4379	11.9293	9.10309	5.70699	7.43062	5.20806	5.77174	9.16745	8.91594	7.16209	13.6508	Protein that associates with mitochondrial ribosome; detected in highly purified mitochondria in high-throughput studies; predicted to be involved in ribosome biogenesis [Source:SGD;Acc:S000003763]
YJR004C	1.28872	1.51961	3.48758	0.648924	2.10007	2.24807	2.41919	3.14953	64.8461	11.7468	5.9555	10.2961	1.06159	1.14878	1.15201	0.934521	1.52556	3.01084	1.67581	1.62509	Alpha-agglutinin of alpha-cells; binds to Aga1p during agglutination, N-terminal half is homologous to the immunoglobulin superfamily and contains binding site for a-agglutinin, C-terminal half is highly glycosylated and contains GPI anchor [Source:SGD;Acc:S000003764]
YJR005C-A	0	0.841929	0	0	0	0.409713	3.67775	2.77609	0.39955	2.6673	0.785619	0.40286	0	0.88399	1.32972	0.86294	2.11307	0.400994	0.400203	0.363053	Protein with a potential role in response to iron deprivation; transcription increases during iron deprivation and during treatment with 2-(6-benzyl-2-pyridyl)quinazoline (BPQ) and copper; regulated by Aft1p and, to a lesser extent, by Aft2p; originally identified as a syntenic homolog of an Ashbya gossypii gene; localizes to nucleus and cytoplasm, and nuclear localization is enhanced under iron-replete conditions [Source:SGD;Acc:S000028523]
YJR005W	7.65951	7.84639	14.0001	5.9716	7.80112	11.3726	11.4524	8.56192	13.7694	11.8031	13.3791	9.99392	5.9732	6.57885	7.19173	5.84362	4.98696	6.45251	5.47382	7.74064	Beta-adaptin; large subunit of the clathrin associated protein complex (AP-2); involved in vesicle mediated transport; similar to mammalian beta-chain of the clathrin associated protein complex [Source:SGD;Acc:S000003765]
YJR006W	115.528	90.007	42.6227	55.7967	45.6027	59.1901	24.0862	20.6256	45.4078	68.5044	23.0019	50.7505	67.8098	105.231	45.165	53.9391	45.6682	21.7046	49.0281	14.2662	Subunit of DNA polymerase delta (polymerase III); essential for cell viability; involved in DNA replication and DNA repair; forms a complex with Rev3p, Rev7p and Pol32p; relocalizes to the cytosol in response to hypoxia [Source:SGD;Acc:S000003766]
YJR007W	448.773	376.116	337.14	388.83	361.584	350.026	298.984	244.941	306.126	349.235	301.567	410.349	444.246	396.268	244.933	237.897	401.424	277.078	461.296	245.826	Alpha subunit of the translation initiation factor eIF2; eIF2 is involved in identification of the start codon; phosphorylation of Ser51 is required for regulation of translation by inhibiting the exchange of GDP for GTP; protein abundance increases in response to DNA replication stress [Source:SGD;Acc:S000003767]
YJR008W	40.9579	37.4696	64.0572	64.8006	67.2147	60.7801	86.1155	89.7334	53.0682	72.1115	57.4012	83.7806	90.2991	73.9031	169.362	157.806	53.2019	69.4938	66.3605	35.5364	Protein of unknown function; inhibits haploid invasive growth when overexpressed; synthetically lethal with phospholipase C (PLC1); expression induced by mild heat-stress on a non-fermentable carbon source, upon entry into stationary phase and upon nitrogen deprivation; repressed by inosine and choline in an Opi1p-dependent manner; highly conserved from bacteria to human; Memo, the human homolog, is an ErbB2 interacting protein with an essential function in cell motility [Source:SGD;Acc:S000003768]
YJR009C	4738.21	4426.21	4759.55	6399.95	4768.14	3717.49	7120.53	7851.19	8697.36	6193.49	4399.18	8549.15	6806.44	5519.83	11258.4	10499.8	4982.17	8455.44	7400.79	6063.43	Glyceraldehyde-3-phosphate dehydrogenase (GAPDH), isozyme 2; involved in glycolysis and gluconeogenesis; tetramer that catalyzes reaction of glyceraldehyde-3-phosphate to 1,3 bis-phosphoglycerate; detected in cytoplasm and cell wall; protein abundance increases in response to DNA replication stress; GAPDH-derived antimicrobial peptides are active against a wide variety of wine-related yeasts and bateria; TDH2 has a paralog, TDH3, that arose from the whole genome duplication [Source:SGD;Acc:S000003769]
YJR010C-A	19.4284	38.3211	15.0333	38.4045	54.3661	33.2428	92.9976	102.811	41.5111	25.0726	28.3732	34.2813	174.592	69.1001	379.805	253.168	85.7237	83.3223	37.2231	130.76	Subunit of the signal peptidase complex (SPC); SPC cleaves the signal sequence from proteins targeted to the endoplasmic reticulum (ER); homolog of the SPC12 subunit of mammalian signal peptidase complex; protein abundance increases in response to DNA replication stress [Source:SGD;Acc:S000003770]
YJR010W	5.48926	11.2065	19.0965	18.2271	7.78811	8.95126	9.07784	8.30039	3.59439	7.50873	8.07714	4.58568	12.7833	7.54672	14.7291	16.4768	5.50883	4.56444	8.08222	5.79892	ATP sulfurylase; catalyzes the primary step of intracellular sulfate activation, essential for assimilatory reduction of sulfate to sulfide, involved in methionine metabolism; human homolog PAPSS2 complements yeast null mutant [Source:SGD;Acc:S000003771]
YJR011C	28.1787	26.5818	39.2752	47.1995	32.6132	32.0452	54.246	26.3229	28.0966	26.1572	35.7966	47.2638	21.7227	30.6056	39.1201	36.6881	32.296	37.9812	38.6242	36.0808	Putative protein of unknown function; GFP-fusion protein expression is induced in response to the DNA-damaging agent MMS [Source:SGD;Acc:S000003772]
YJR012C	79.0554	63.9218	108.098	119.276	46.1923	39.624	83.2876	75.454	32.863	37.3678	57.5164	101.59	44.1706	76.9029	75.7172	84.4312	54.6227	118.154	45.5769	107.631	Essential protein of unknown function; proposed involvement in transport based on mass spectrometry analysis of copurifying proteins; partially overlaps neighboring ORF, GPI14/YJR013W [Source:SGD;Acc:S000003773]
YJR013W	44.2321	35.6528	34.3535	41.2563	24.1582	26.8828	26.337	20.5772	28.1683	31.8579	26.3221	33.557	24.2507	39.4907	30.1139	28.8124	27.8276	27.5237	29.9835	17.9927	Glycosylphosphatidylinositol-alpha 1,4 mannosyltransferase I; involved in GPI anchor biosynthesis, requires Pbn1p for function; homolog of mammalian PIG-M [Source:SGD;Acc:S000003774]
YJR014W	143.972	150.925	110.043	109.424	181.103	161.6	230.665	244.655	200.056	131.663	206.33	183.064	221.444	137.796	176.498	141.852	351.143	246.428	181.479	357.39	Protein of unknown function; associates with ribosomes and has a putative RNA binding domain; interacts with Tma20p; similar to human GRAP and human DRP1, which interacts with human Tma20p homolog MCT-1; protein abundance increases in response to DNA replication stress [Source:SGD;Acc:S000003775]
YJR015W	11.0821	13.1644	11.466	12.7765	10.1815	9.64709	16.5375	17.8735	8.9668	15.8646	14.2349	13.4134	5.48929	11.4642	10.4365	14.2866	9.95084	18.2935	13.325	11.4202	Putative protein of unknown function; localizes to endoplasmic reticulum and cytoplasm; predicted to encode a membrane transporter based on phylogenetic analysis; not an essential gene; YJR015W has a paralog, SNG1, that arose from the whole genome duplication [Source:SGD;Acc:S000003776]
YJR016C	9.73532	24.1746	36.6195	31.0644	23.2005	46.8597	132.869	148.098	25.7648	47.7777	71.8318	42.5863	65.0025	18.8595	52.6139	131.157	15.6598	79.3105	40.4437	77.5719	Dihydroxyacid dehydratase; catalyzes third step in the common pathway leading to biosynthesis of branched-chain amino acids [Source:SGD;Acc:S000003777]
YJR017C	91.0095	102.745	49.8968	97.4711	87.9451	64.6388	108.946	133.855	72.919	55.4725	65.211	74.1875	116.965	95.2435	149.115	112.424	233.011	136.887	101.197	256.651	Peptidylprolyl-cis/trans-isomerase (PPIase); specific for phosphorylated S/T residues N-terminal to proline; regulates phosphorylation of RNAPII large subunit (Rpo21p) C-terminal domain (CTD) at Ser7; associates with phospho-Ser5 form of RNAPII in vivo; present along entire coding length of genes; represses initiation of CUTs; required for efficient termination of mRNA transcription, trimethylation of histone H3; human ortholog PIN1 can complement yeast null and ts mutants [Source:SGD;Acc:S000003778]
YJR018W	0	0.32703	0	0.952178	1.25541	1.90974	0	0	0.620788	0.345353	0.305158	1.87779	0	0	0	0	1.31324	0	0.310901	0.846124	Dubious open reading frame; unlikely to encode a functional protein, based on available experimental and comparative sequence data [Source:SGD;Acc:S000003779]
YJR019C	4.43448	13.0018	43.1064	46.1952	10.9589	17.716	32.7051	33.0185	21.0323	32.5944	22.8929	38.4098	19.0486	9.02175	43.5692	46.584	8.85314	25.6315	17.8422	12.7732	Peroxisomal acyl-CoA thioesterase; likely to be involved in fatty acid oxidation rather than fatty acid synthesis; conserved protein also found in human peroxisomes; TES1 mRNA levels increase during growth on fatty acids [Source:SGD;Acc:S000003780]
YJR020W	1.13372	0.356492	1.97943	0	0.342129	0.346964	1.38422	0.671692	0	0	0.665299	0.682322	0.366239	1.49721	1.12607	0.730778	0.715777	0	0.677821	0	Dubious open reading frame; unlikely to encode a functional protein, based on available experimental and comparative sequence data [Source:SGD;Acc:S000003781]
YJR021C	60.8576	42.3343	54.9874	49.4992	26.8848	27.8761	35.1196	28.2846	28.1384	33.8281	26.2571	40.9945	40.9107	57.7709	32.6703	41.9745	38.8428	35.4198	42.3961	34.6687	Protein involved in early stages of meiotic recombination; involved in coordination between the initiation of recombination and the first division of meiosis; part of a complex (Rec107p-Mei4p-Rec114p) required for ds break formation [Source:SGD;Acc:S000003782]
YJR022W	0	0	0	0	0.345239	0	0	0.677799	0	0	0.335673	0.688525	0	0	0	0.368711	0	0	0.341992	0	Lsm (Like Sm) protein; forms heteroheptameric complex (with Lsm2p, Lsm3p, Lsm4p, Lsm5p, Lsm6p, and Lsm7p) that is part of spliceosomal U6 snRNP and is also implicated in processing of pre-tRNA, pre-snoRNA, and pre-rRNA [Source:SGD;Acc:S000003783]
YJR023C	0	0	0	0	0	0.28741	0	0.556402	0.560562	0.311848	0	0	1.21351	0	2.48743	4.5401	0	1.40647	0	0	Putative protein of unknown function; open reading frame overlaps LSM8/YJR022W encoding an essential snRNP protein required for RNA processing and splicing [Source:SGD;Acc:S000003784]
YJR024C	14.0397	23.4194	37.5163	43.5774	27.1259	46.6872	77.2944	71.2104	32.039	44.8578	36.6227	44.3607	46.626	18.9932	82.8188	90.2213	17.836	49.8476	40.0758	53.9067	5'-methylthioribulose-1-phosphate dehydratase; acts in the methionine salvage pathway; potential Smt3p sumoylation substrate; expression downregulated by caspofungin and deletion mutant is caspofungin resistant [Source:SGD;Acc:S000003785]
YJR025C	230.006	203.856	182.275	215.54	281.835	262.235	361.893	271.215	397.731	275.846	350.364	504.422	70.571	179.495	119.844	91.5977	383.643	430.086	349.35	479.503	3-hydroxyanthranilic acid dioxygenase; required for the de novo biosynthesis of NAD from tryptophan via kynurenine; expression regulated by Hst1p [Source:SGD;Acc:S000003786]
YJR030C	8.15339	7.58526	11.0448	17.0916	6.46513	5.42073	6.02441	3.8978	9.26355	5.15344	6.13752	8.68039	1.7983	7.57435	2.12232	2.0116	7.24221	7.42752	10.842	21.1807	Putative protein of unknown function; expression repressed in carbon limited vs carbon replete chemostat cultures; non-essential gene; contains a PH-like domain; RBH2 has a paralog, RBH1, that arose from the whole genome duplication [Source:SGD;Acc:S000003791]
YJR031C	2.64965	2.4995	2.98882	3.16176	2.69527	2.67869	2.56262	180.6	2.95877	21.5315	11.0327	1.8276	2.42357	2.30001	1.50808	1.95739	1.77623	2.8357	2.53642	2.22831	Guanine nucleotide exchange factor for ADP ribosylation factors (ARFs); involved in vesicular transport between the Golgi and ER, Golgi organization, and actin cytoskeleton organization; GEA1 has a paralog, GEA2, that arose from the whole genome duplication [Source:SGD;Acc:S000003792]
YJR032W	31.3011	30.5317	19.7969	31.1915	33.157	31.0841	22.2283	20.9103	29.3598	32.3483	22.4918	23.2595	31.8823	31.0025	34.3679	29.2348	37.3058	28.7006	34.7547	23.9928	Peptidyl-prolyl cis-trans isomerase (cyclophilin); catalyzes the cis-trans isomerization of peptide bonds N-terminal to proline residues; binds to Hsp82p and contributes to chaperone activity; plays a role in determining prion variants [Source:SGD;Acc:S000003793]
YJR033C	0.49423	0.990723	1.59098	2.5735	0.922841	0.935883	1.30114	1.48237	1.32752	1.16932	1.68578	0.892344	0.778326	0.826055	1.28859	1.49331	0.819085	0.693914	1.10807	0.804171	Subunit of RAVE complex (Rav1p, Rav2p, Skp1p); the RAVE complex promotes assembly of the V-ATPase holoenzyme; required for transport between the early and late endosome/PVC and for localization of TGN membrane proteins; potential Cdc28p substrate [Source:SGD;Acc:S000003794]
YJR034W	64.6535	60.6266	58.7928	73.638	81.8755	79.146	102.55	133.383	92.3436	96.2267	126.694	121.597	20.5128	53.745	48.5449	45.3954	73.9844	136.25	83.8664	103.633	Protein required for assembly of cytochrome c oxidase; exists as an oligomer; described as both an integral mitochondrial inner membrane protein facing the intermembrane space (IMS) and as a soluble IMS protein; contains a twin Cx9C motif; imported into the IMS via the MIA import machinery [Source:SGD;Acc:S000003795]
YJR035W	0.656641	1.56679	2.66385	1.83889	2.16808	2.37603	1.80388	1.37307	3.00876	1.46218	2.176	1.81324	2.43316	1.30075	1.84152	1.86732	1.42661	1.49246	1.93984	2.92248	Protein involved in transcription-coupled nucleotide excision repair; repairs UV-induced DNA lesions; recruitment to DNA lesions is dependent on an elongating RNA polymerase II; homolog of human CSB protein [Source:SGD;Acc:S000003796]
YJR036C	0.422766	0.443121	0.902161	0.172025	1.06317	1.94074	0.473161	2.463	2.14495	45.0165	0.330787	0.593689	0.318665	0.232629	0.466568	0.590433	0.889712	0.633148	0.463393	0.535026	Protein with similarity to hect domain E3 ubiquitin-protein ligases; not essential for viability; found in association with Trf4 in TRAMP complex [Source:SGD;Acc:S000003797]
YJR037W	0.983151	0	0	0.900106	0	0	0	0	0	0	0.288469	0	0	0	0	0.316861	0	0	0.293899	0	Dubious open reading frame; unlikely to encode a functional protein, based on available experimental and comparative sequence data; partially overlaps verified gene HUL4/YJR036C; deletion mutant has decreased spore survival in Drosophila feces [Source:SGD;Acc:S000003798]
YJR038C	0	0	2.11849	0.952178	0.313854	0	0	1.54045	0	0.345353	0	0.312966	1.00791	0.343368	1.033	0.670383	0	0	0.621803	0.846124	Dubious open reading frame; unlikely to encode a functional protein, based on available experimental and comparative sequence data [Source:SGD;Acc:S000003799]
YJR039W	1.08421	0.881699	1.92563	1.9168	1.6585	1.54464	1.6433	1.9603	1.64022	2.16015	2.00746	2.39634	0.942038	0.703568	1.4111	1.08444	1.13299	2.98994	1.27409	1.82497	Putative protein of unknown function; the authentic, non-tagged protein is detected in highly purified mitochondria in high-throughput studies [Source:SGD;Acc:S000003800]
YJR040W	3.17297	3.55121	7.27696	4.08664	3.21338	3.55505	4.18593	5.8786	5.20029	8.62541	5.25458	3.39849	2.91865	3.19596	3.09813	2.49589	2.34279	3.86599	3.03846	3.63146	Voltage-gated chloride channel; localized to the golgi, the endosomal system, and plasma membrane; involved in cation homeostasis; highly homologous to vertebrate voltage-gated chloride channels; modulates TBSV model (+) RNA virus replication by regulating copper metabolism [Source:SGD;Acc:S000003801]
YJR041C	0.999607	1.27973	1.9011	2.94162	2.77954	1.76996	1.99416	1.3008	2.33337	1.42256	2.85965	1.83704	1.6953	1.06079	0.744642	0.759387	2.53568	2.11725	20.8426	2.14927	Protein required for normal metabolism of the rRNA primary transcript; nucleolar protein; proposed to be involved in ribosome biogenesis [Source:SGD;Acc:S000003802]
YJR042W	12.331	12.3227	22.5616	11.0832	9.32841	16.6459	10.0026	12.0093	19.1065	13.5179	22.3031	15.605	8.51248	10.1499	7.04661	6.15178	8.85162	12.5476	9.19016	11.4978	Subunit of the Nup84p subcomplex of the nuclear pore complex (NPC); contributes to nucleocytoplasmic transport and NPC biogenesis and is involved in establishment of a normal nucleocytoplasmic concentration gradient of the GTPase Gsp1p; also plays roles in several processes that may require localization of genes or chromosomes at the nuclear periphery, including double-strand break repair, transcription and chromatin silencing; homologous to human NUP85 aka NUP75 [Source:SGD;Acc:S000003803]
YJR043C	31.7895	32.3555	15.4407	22.7582	23.911	25.4559	13.4606	15.0815	31.2446	23.0963	23.7745	24.9222	30.3446	29.0004	14.0069	15.5993	32.8217	16.6452	26.9014	12.3479	Third subunit of DNA polymerase delta; involved in chromosomal DNA replication; required for error-prone DNA synthesis in the presence of DNA damage and processivity; forms a complex with Rev3p, Rev7p and Pol31p; interacts with Hys2p, PCNA (Pol30p), and Pol1p [Source:SGD;Acc:S000003804]
YJR044C	91.6306	109.731	127.779	174.591	106.657	78.938	281.143	209.925	127.057	102.839	134.865	207.876	102.352	95.7656	288.697	243.637	199.473	311.439	145.674	269.627	Late endosomal protein involved in late endosome to vacuole transport; functional homolog of human obesity receptor gene-related protein (OB-RGRP) [Source:SGD;Acc:S000003805]
YJR045C	30.0999	38.4228	32.091	32.424	58.211	41.4529	62.3389	84.9732	84.9205	69.6036	121.088	61.2261	58.217	33.5552	49.1705	53.3758	63.561	107.901	51.0011	36.4195	Hsp70 family ATPase; constituent of the import motor component of the Translocase of the Inner Mitochondrial membrane (TIM23 complex); involved in protein translocation and folding; subunit of SceI endonuclease; SSC1 has a paralog, ECM10, that arose from the whole genome duplication [Source:SGD;Acc:S000003806]
YJR046W	37.0943	31.0679	15.7373	21.2018	18.2663	18.1425	13.2061	11.8307	21.0447	20.7212	13.1828	16.775	21.3006	36.8091	20.178	23.7986	21.6029	16.3857	18.1566	13.6508	DNA replication licensing factor; required for pre-replication complex assembly [Source:SGD;Acc:S000003807]
YJR047C	1.85845	4.50805	8.34369	8.0212	5.76855	2.92504	11.1833	31.8523	4.27872	10.3147	3.50545	5.99191	12.8647	4.4703	18.1953	17.7121	4.27428	7.39554	5.2381	15.3355	Translation elongation factor eIF-5A; previously thought to function in translation initiation; undergoes an essential hypusination modification; expressed under anaerobic conditions; ANB1 has a paralog, HYP2, that arose from the whole genome duplication; human EIF5A complements the inviability of the yeast hyp2 anb1 double null mutant [Source:SGD;Acc:S000003808]
YJR048W	508.331	427.003	524.658	512.875	2464.32	2406.36	4420.53	3040.94	1593.47	1482.32	1956.64	3248.11	2194.87	992.608	2646.45	3385.13	2231.86	4472.15	2211.32	3208.56	Cytochrome c, isoform 1; also known as iso-1-cytochrome c; electron carrier of mitochondrial intermembrane space that transfers electrons from ubiquinone-cytochrome c oxidoreductase to cytochrome c oxidase during cellular respiration; CYC1 has a paralog, CYC7, that arose from the whole genome duplication; human homolog CYC1 can complement yeast null mutant; mutations in human CYC1 cause insulin-responsive hyperglycemia [Source:SGD;Acc:S000003809]
YJR049C	45.8977	40.1668	29.6542	25.82	22.2422	30.6799	12.6593	10.8116	24.6848	28.8028	17.871	21.894	28.1735	39.0437	16.4775	18.7897	16.1596	9.22814	18.5616	8.03366	ATP-NADH kinase; phosphorylates both NAD and NADH; active as a hexamer; enhances the activity of ferric reductase (Fre1p); UTR1 has a paralog, YEF1, that arose from the whole genome duplication [Source:SGD;Acc:S000003810]
YJR050W	32.5273	39.403	34.7575	30.7562	42.6429	34.5964	35.9706	41.5439	34.8522	27.9765	33.0126	43.1641	53.2273	42.4278	40.9583	36.2618	51.8453	34.1796	41.7635	44.394	Member of the NineTeen Complex (NTC); NTC contains Prp19p and stabilizes U6 snRNA in catalytic forms of spliceosome containing U2, U5, and U6 snRNAs; interacts with Prp16p to modulate splicing fidelity; isy1 syf2 cells have defective spindles [Source:SGD;Acc:S000003811]
YJR051W	58.4929	43.4331	31.5132	39.1696	28.3687	27.849	18.9765	18.5652	24.6893	34.2126	27.7298	22.7817	26.6428	44.196	34.8587	37.8112	16.8557	18.3962	22.2567	8.29381	Fumarate reductase, catalyzes the reduction of fumarate to succinate; required for the reoxidation of intracellular NADH under anaerobic conditions; mutations cause osmotic sensitivity; has two translation start sites, one at the annotated start codon which produces an ER-targeted form required for anaerobic growth, and one at codon 32 which produces a mitochondrially-targeted form; OSM1 has a paralog, FRD1, that arose from the whole genome duplication [Source:SGD;Acc:S000003812]
YJR052W	20.8257	14.8215	8.60494	8.75298	9.99729	15.6502	6.65085	6.45466	9.02446	8.49043	9.45935	6.89133	8.97804	14.3141	9.93765	10.247	8.70314	5.32769	7.84284	5.78832	Nucleotide excision repair (NER) protein; binds damaged DNA during NER; binds DNA in an ATP-dependent manner (with Rad16p) during NER; required for repair of non-transcribed chromatin; subunit of Nucleotide Excision Repair Factor 4 (NEF4) and the Elongin-Cullin-Socs (ECS) ligase complex [Source:SGD;Acc:S000003813]
YJR053W	1.60496	1.1011	1.33741	0	1.78323	2.00937	1.20246	2.13949	1.56762	0.50872	1.60539	1.4489	1.2726	1.22836	1.8115	0.846432	0.759969	1.76995	2.15901	2.25535	Subunit of a two-component GTPase-activating protein, Bfa1p-Bub2p; contributes to GAP activity, inactivating Tem1 by stimulating GTP hydrolysis following damage or misalignment of the mitotic spindle; functions as a guanine-nucleotide exchange inhibitor (GDI) for Tem1p; involved in multiple cell cycle checkpoint pathways that control mitotic exit; required when telomeres are damaged, but not for all types of chromosomal DNA damage; phosphorylated by the Polo-like kinase Cdc5p [Source:SGD;Acc:S000003814]
YJR054W	12.5506	9.45564	5.07379	6.63211	6.4819	8.12021	4.0109	4.79087	8.06962	5.03466	6.59888	5.39897	5.46932	9.76117	5.35447	6.27105	6.38163	3.55741	3.85255	4.65991	Potassium transporter that mediates K+ influx; activates high-affinity Ca2+ influx system (HACS) during mating pheromone response; expression up-regulated in response to alpha factor; localized to sites of polarized growth; member of a fungal-specific gene family; potential Cdc28p substrate; KCH1 has a paralog, PRM6, that arose from the whole genome duplication [Source:SGD;Acc:S000003815]
YJR055W	119.742	90.6528	67.2468	72.8522	50.6351	69.3234	41.6712	26.886	39.151	36.9758	51.6937	72.2951	63.8122	98.9587	19.6959	22.3685	48.1523	31.297	69.3103	41.5729	Protein involved in C/D snoRNP assembly; regulates abundance of Rsa1p; required for growth at high temperature; similar to human ZNHIT3 [Source:SGD;Acc:S000003816]
YJR056C	31.3281	27.2153	12.5155	20.2556	22.5935	21.7753	16.5318	19.8192	15.8471	16.7503	20.4095	11.1849	19.8975	27.523	20.5685	15.9152	32.518	17.1767	20.3175	21.4554	Protein of unknown function; green fluorescent protein (GFP)-fusion protein localizes to both the cytoplasm and the nucleus; relative distribution to the nucleus increases upon DNA replication stress [Source:SGD;Acc:S000003817]
YJR057W	90.2747	80.7825	56.7012	67.0752	62.6521	72.944	57.3525	61.5016	62.3077	51.6088	57.8534	70.5024	51.1435	76.2024	50.8806	46.3522	84.028	55.0637	70.9041	81.9362	Thymidylate and uridylate kinase; functions in de novo biosynthesis of pyrimidine deoxyribonucleotides; converts dTMP to dTDP and dUMP to dUTP; essential for mitotic and meiotic DNA replication; homologous to S. pombe tmp1; human homolog DTYMK can complement yeast cdc8 null mutant [Source:SGD;Acc:S000003818]
YJR058C	283.998	225.125	322.4	402.988	181.414	180.074	353.754	218.888	109.374	123.951	187.864	357.963	215.349	294.201	353.867	327.48	172.592	395.526	186.57	371.246	Small subunit of the clathrin-associated adaptor complex AP-2; AP-2 is involved in protein sorting at the plasma membrane; related to the sigma subunit of the mammalian plasma membrane clathrin-associated protein (AP-2) complex [Source:SGD;Acc:S000003819]
YJR059W	10.8071	12.5138	22.088	17.8658	14.8381	11.8972	24.5762	26.3092	18.9393	12.1434	23.5791	23.5351	18.4153	15.3711	27.1659	22.3838	16.7342	30.0535	13.5502	26.0015	Serine/threonine protein kinase; involved in regulation of ion transport across plasma membrane; carboxyl terminus is essential for glucose-dependent Pma1p activation via phosphorylation of Pma1p-Ser899; enhances spermine uptake; PTK2 has a paralog, PTK1, that arose from the whole genome duplication [Source:SGD;Acc:S000003820]
YJR060W	15.0154	15.4011	16.2291	17.2384	15.6436	13.2388	13.5315	15.78	16.1114	15.5517	18.7767	15.8145	5.42804	11.3311	8.28555	8.75688	9.47998	6.63918	10.3666	8.24089	Basic helix-loop-helix (bHLH) protein; forms homodimer to bind E-box consensus sequence CACGTG present at MET gene promoters and centromere DNA element I (CDEI); affects nucleosome positioning at this motif; associates with other transcription factors such as Met4p and Isw1p to mediate transcriptional activation or repression; associates with kinetochore proteins, required for chromosome segregation; protein abundance increases in response to DNA replication stress [Source:SGD;Acc:S000003821]
YJR061W	1.21003	1.14146	2.11267	2.05152	1.62292	2.26305	2.54439	3.54468	20.2635	5.17882	7.17968	6.06873	1.69386	0.887768	1.73602	1.34327	1.90989	2.57733	1.56746	1.05735	Putative protein of unknown function; non-essential gene; transcription repressed by Rm101p; YJR061W has a paralog, MNN4, that arose from the whole genome duplication [Source:SGD;Acc:S000003822]
YJR062C	14.6542	15.1198	15.1915	14.0034	10.6135	12.6975	6.87726	8.62788	15.7447	18.1567	12.6574	12.0717	9.67495	14.8773	15.283	15.32	10.7554	13.4972	10.1851	4.91786	Amidase; removes the amide group from N-terminal asparagine and glutamine residues to generate proteins with N-terminal aspartate and glutamate residues that are targets of ubiquitin-mediated degradation [Source:SGD;Acc:S000003823]
YJR063W	253.018	271.028	300.803	259.383	278.493	294.961	283.822	284.03	190.471	182.407	281.326	432.486	281.664	251.923	129.954	128.756	330.416	284.795	252.287	490.779	RNA polymerase I subunit A12.2; contains two zinc binding domains, and the N terminal domain is responsible for anchoring to the RNA pol I complex; physically interacts with transcriptional activator Msn4p, to regulate transcription of AYR1, a gene involved in lipid metabolism [Source:SGD;Acc:S000003824]
YJR064W	91.2718	102.617	87.0934	77.423	73.187	89.6813	51.1706	66.4797	102.933	114.823	94.245	82.1949	75.3119	79.11	45.2167	65.4838	80.0863	63.5365	76.6413	43.8256	Subunit of the cytosolic chaperonin Cct ring complex; related to Tcp1p, required for the assembly of actin and tubulins in vivo [Source:SGD;Acc:S000003825]
YJR065C	227.171	199.964	145.827	176.917	128.951	113.742	95.0911	83.8362	146.642	199.838	91.7358	150.718	192.061	227.588	274.06	228.207	182.738	107.133	123.641	40.3457	Essential component of the Arp2/3 complex; Arp2/3 is a highly conserved actin nucleation center required for the motility and integrity of actin patches; involved in endocytosis and membrane growth and polarity [Source:SGD;Acc:S000003826]
YJR066W	0.509281	1.10497	0.726167	1.35216	1.2295	1.10661	0.932708	1.2371	1.07916	0.744095	1.53913	1.0881	1.18453	0.857517	1.43322	1.47723	1.27006	2.07459	1.3854	1.29823	PIK-related protein kinase and rapamycin target; subunit of TORC1, a complex that controls growth in response to nutrients by regulating translation, transcription, ribosome biogenesis, nutrient transport and autophagy; involved in meiosis; TOR1 has a paralog, TOR2, that arose from the whole genome duplication [Source:SGD;Acc:S000003827]
YJR067C	46.0835	57.684	76.3337	97.9045	76.22	68.8895	77.0946	88.7344	55.8075	50.6161	67.8675	107.74	54.3943	49.4474	69.2452	76.2608	52.3147	90.7827	58.8129	118.964	Protein that forms a complex with Lto1p and Rli1p; essential for growth under standard (aerobic) conditions but not under anaerobic conditions; may have a role in protection of ribosomal assembly and function from damage due to reactive oxygen species [Source:SGD;Acc:S000003828]
YJR068W	82.5921	68.4103	49.9639	72.9035	58.1445	59.619	57.5095	46.2301	54.4268	58.9041	50.0666	69.9611	66.9504	82.3909	57.9066	48.1199	64.5261	58.7762	72.1563	49.0696	Subunit of heteropentameric Replication factor C (RF-C); RF-C is a DNA binding protein and ATPase that acts as a clamp loader of the proliferating cell nuclear antigen (PCNA) processivity factor for DNA polymerases delta and epsilon [Source:SGD;Acc:S000003829]
YJR069C	167.579	179.667	221.752	225.966	162.262	155.414	215.34	182.817	192.72	143.091	173.431	244.044	156.656	175.213	162.029	158.546	235.946	195.32	223.054	281.117	Nucleoside triphosphate pyrophosphohydrolase; active against various substrates including ITP, dITP and XTP; mediates exclusion of non canonical purines, pyrimidines from dNTP pools; functions with YJL055W to mediate resistance to 5-FU; specifically reduces the incorporation of 5-FU into RNA without affecting uptake or incorporation of uracil into RNA; protein abundance increases in response to DNA replication stress; yeast HAM1 can complement knockdown of human homolog ITPA [Source:SGD;Acc:S000003830]
YJR070C	434.661	381.505	459.766	528.71	422.166	442.781	389.54	415.1	331.913	463.766	416.132	680.361	521.874	406.554	143.397	173.554	514.605	323.4	581.942	404.604	Deoxyhypusine hydroxylase; HEAT-repeat containing metalloenzyme that catalyzes hypusine formation; binds to and is required for the modification of Hyp2p (eIF5A); complements S. pombe mmd1 mutants defective in mitochondrial positioning; protein abundance increases in response to DNA replication stress [Source:SGD;Acc:S000003831]
YJR071W	17.393	17.0508	14.886	7.18133	17.9075	12.8377	27.1695	24.8526	10.3818	12.2305	14.4094	16.6253	12.8898	16.5515	12.5332	13.5194	22.9311	21.4515	30.5846	37.179	Dubious open reading frame; unlikely to encode a functional protein, based on available experimental and comparative sequence data [Source:SGD;Acc:S000003832]
YJR072C	189.634	147.211	146.194	184.163	123.866	120.727	122.998	109.809	112.187	123.414	91.9276	148.925	172.721	180.398	93.3673	85.4244	249.469	143.45	211.193	224.566	Member of the conserved GPN-loop GTPase family; has a role in transport of RNA polymerase II to the nucleus; exhibits GTP-dependent binding to PolII; has ATPase activity; involved in sister chromatid cohesion; phosphorylated by the Pcl1p-Pho85p kinase complex; human homolog XAB1 interacts with human RNA polymerase II; protein abundance increases in response to DNA replication stress [Source:SGD;Acc:S000003833]
YJR073C	2542.6	1911.63	3393.23	3169.39	2345.72	2142.96	6068.36	5147.19	1848.13	2012.27	2840.66	4909.6	3202.13	3214.82	4726.81	4856.6	2685.61	4850.43	3306.3	4620.5	Methylene-fatty-acyl-phospholipid synthase; catalyzes the last two steps in phosphatidylcholine biosynthesis; also known as phospholipid methyltransferase [Source:SGD;Acc:S000003834]
YJR074W	427.14	369.326	444.952	477.865	324.793	352.772	478.835	514.585	281.082	262.556	360.979	501.114	384.807	420.977	401.045	445.399	375.307	426.504	377.908	596.833	Conserved nuclear protein that interacts with GTP-Gsp1p; stimulates nucleotide release from Gsp1p; involved in nuclear protein import; nucleotide release is inhibited by Yrb1p [Source:SGD;Acc:S000003835]
YJR075W	175.293	138.049	70.7486	103.895	91.2579	100.017	63.9556	62.9141	72.4664	100.522	57.9438	81.1748	100.249	160.748	105.788	82.6488	90.5584	59.436	102.244	47.5371	Alpha-1,6-mannosyltransferase; involved in cell wall mannan biosynthesis; subunit of a Golgi-localized complex that also contains Anp1p, Mnn9p, Mnn11p, and Mnn10p; identified as a suppressor of a cell lysis sensitive pkc1-371 allele [Source:SGD;Acc:S000003836]
YJR076C	158.313	122.802	63.1159	77.6399	90.285	98.0415	46.076	50.5416	65.9065	100.753	56.9838	70.3669	114.433	136.428	86.1333	78.874	103.134	48.6571	98.4788	27.5641	Component of the septin ring that is required for cytokinesis; present at the ends of rod-like septin hetero-oligomers; C-terminal extension is important for recruitment of Bni5p to the mother-bud neck, which in turn is required for Myo1p recruitment and cytokinesis; septin rings at the mother-bud neck act as scaffolds for recruiting cell division factors and as barriers to prevent diffusion of specific proteins between mother and daughter cells [Source:SGD;Acc:S000003837]
YJR077C	481.324	419.424	461.5	481.903	517.792	576.831	830.537	772.462	667.732	842.718	313.263	667.924	1075.86	647.183	821.806	801.674	681.32	635.593	1123.51	969.447	Mitochondrial phosphate carrier; imports inorganic phosphate into mitochondria; functionally redundant with Pic2p but more abundant than Pic2p under normal conditions; phosphorylated [Source:SGD;Acc:S000003838]
YJR078W	5.82095	4.09652	4.35563	2.87611	6.18997	4.83533	5.58413	6.32264	3.06087	3.4056	2.76524	4.3374	7.25299	7.96175	16.2436	14.2043	11.4627	10.7102	9.28047	10.4486	Tryptophan 2,3-dioxygenase or indoleamine 2,3-dioxygenase; required for de novo biosynthesis of NAD from tryptophan via kynurenine; interacts genetically with telomere capping gene CDC13; regulated by Hst1p and Aftp [Source:SGD;Acc:S000003839]
YJR079W	15.2537	11.5115	12.6504	21.2971	12.4286	11.5539	24.444	4.74459	10.5844	9.4972	12.0842	10.6721	15.8915	17.3744	22.7261	23.5975	22.752	20.56	28.7273	13.961	Putative protein of unknown function; mutation results in impaired mitochondrial respiration [Source:SGD;Acc:S000003840]
YJR080C	51.7179	41.975	27.6269	31.1125	46.8214	39.3905	35.1057	36.7127	42.7872	56.8101	37.9524	40.4574	59.6924	47.3326	60.6509	47.5404	55.5153	29.4867	45.9048	12.8732	Protein with a role in determining mitochondrial architecture; inner membrane protein that interacts physically and genetically with the MICOS complex and is required for its integrity [Source:SGD;Acc:S000003841]
YJR082C	108.181	110.381	118.532	146.88	126.588	129.052	158.365	139.632	103.119	85.4082	98.7881	161.441	122.314	113.345	162.638	166.502	201.416	148.129	156.416	239.787	Subunit of the NuA4 acetyltransferase complex; this complex acetylates histone H4 and NuA3 acetyltransferase complex that acetylates histone H3 [Source:SGD;Acc:S000003842]
YJR083C	10.6899	12.2541	10.3952	7.30925	12.4954	10.6843	12.5149	11.1837	14.6596	9.16633	13.6976	11.3607	12.1958	11.9282	15.5906	15.5691	16.1465	12.6455	12.9846	11.0087	Protein of unknown function; computational analysis of large-scale protein-protein interaction data suggests a possible role in actin cytoskeleton organization; potential Cdc28p substrate [Source:SGD;Acc:S000003843]
YJR084W	33.2416	32.3845	27.2919	25.0897	28.3031	27.3406	23.1922	22.2443	25.9538	26.7086	27.1706	27.6871	21.0933	28.5149	24.8611	27.9316	18.5511	25.1586	23.6894	19.9611	Protein that forms a complex with Thp3p; may have a role in transcription elongation and/or mRNA splicing; identified as a COP9 signalosome component but phenotype and interactions suggest it may not be involved with the signalosome [Source:SGD;Acc:S000003844]
YJR085C	497.042	552.496	1277.88	1448.14	507.664	456.706	1180.26	1027.63	505.611	615.777	679.264	1296.47	736.348	636.54	1674.05	1261.9	373.646	1320.34	370.867	888.268	Protein of unknown function; GFP-fusion protein is induced in response to the DNA-damaging agent MMS; the authentic, non-tagged protein is detected in highly purified mitochondria in high-throughput studies; protein abundance increases in response to DNA replication stress [Source:SGD;Acc:S000003845]
YJR086W	215.03	198.566	227.635	131.475	220.673	226.567	265.078	313.009	154.291	141.551	265.122	255.529	177.626	200.626	253.365	236.407	224.038	198.654	133.87	231.203	G protein gamma subunit; forms a dimer with Ste4p to activate the mating signaling pathway, forms a heterotrimer with Gpa1p and Ste4p to dampen signaling; C-terminus is palmitoylated and farnesylated, which are required for normal signaling [Source:SGD;Acc:S000003846]
YJR087W	13.2655	13.5284	8.13768	2.62595	5.84251	8.55845	0	2.86761	4.17307	4.64308	3.78709	1.94199	3.82204	6.39193	3.20496	2.77321	3.73489	2.57733	3.2153	1.16673	Dubious open reading frame; unlikely to encode a functional protein, based on available experimental and comparative sequence data; not conserved in closely related Saccharomyces species; partially overlaps the verified genes STE18 and ECM2 [Source:SGD;Acc:S000003847]
YJR088C	183.683	144.237	75.4887	96.0769	87.4881	103.841	49.2933	38.1696	67.168	81.7213	57.9696	62.2962	87.4099	148.323	60.4349	57.0306	58.9783	40.9096	71.6431	43.212	Member of conserved ER transmembrane complex; required for efficient folding of proteins in the ER; null mutant displays induction of the unfolded protein response; homologous to worm Y57G7A.10/EMC-2, fly CG17556, human TTC35 [Source:SGD;Acc:S000003848]
YJR089W	3.29433	3.97778	4.10292	5.22784	5.84557	4.3554	2.53399	3.66934	5.93844	4.06938	3.63441	4.16359	8.89674	4.87259	6.23877	5.98817	5.40768	6.15725	5.7118	5.14585	Subunit of chromosomal passenger complex (CPC); CPC is comprised of Ipl1p-Sli15p-Bir1p-Nbl1p and regulates chromosome segregation; required for chromosome bi-orientation and for spindle assembly checkpoint activation upon reduced sister kinetochore tension; relative distribution to shortened microtubules increases upon DNA replication stress; sumoylated in an Mms21p-dependent manner; human survivin homolog [Source:SGD;Acc:S000003849]
YJR090C	1.71141	2.37012	1.5576	2.73366	3.49435	3.37657	4.16797	3.3331	3.71664	2.10389	3.58984	2.99138	3.14069	3.06557	3.43587	2.74613	2.5863	2.19224	2.87368	3.3179	F-box protein component of an SCF ubiquitin-ligase complex; modular substrate specificity factor which associates with core SCF (Cdc53p, Skp1p and Hrt1p/Rbx1p) to form the SCF(Grr1) complex; SCF(Grr1) acts as a ubiquitin-protein ligase directing ubiquitination of substrates such as: Gic2p, Mks1p, Mth1p, Cln1p, Cln2p and Cln3p; involved in carbon catabolite repression, glucose-dependent divalent cation transport, glucose transport, morphogenesis, and sulfite detoxification [Source:SGD;Acc:S000003850]
YJR091C	1.22924	1.26829	3.15223	2.88386	2.08661	1.51654	3.76382	3.55037	3.02663	2.64043	2.77269	3.32913	2.08475	2.0165	3.66281	3.11986	2.21911	2.34721	2.34258	1.90636	Member of the Puf family of RNA-binding proteins; interacts with mRNAs encoding membrane-associated proteins; involved in localizing the Arp2/3 complex to mitochondria; overexpression causes increased sensitivity to benomyl; JSN1 has a paralog, PUF2, that arose from the whole genome duplication [Source:SGD;Acc:S000003851]
YJR092W	1.79611	3.41598	3.26238	2.49311	2.59645	2.68634	1.67124	1.87939	6.04346	21.0959	1.377	2.19681	2.55482	1.95113	1.8703	1.62457	2.55144	1.53585	3.42936	1.03701	Anillin-like protein involved in bud-site selection; required for the axial budding pattern; required for the formation and disassembly of the double septin ring structure, and generally for septin organization; functions as a platform linking the cytokinesis tag septins to the axial landmark through its multiple domains; in vivo substrate of Cdc28p/Clb2p [Source:SGD;Acc:S000003852]
YJR093C	21.997	21.4743	22.1057	25.4079	26.5139	20.0784	32.9079	25.3451	20.6109	21.4035	26.905	30.5953	24.6642	25.3339	35.3132	30.4186	23.7385	27.006	20.7593	18.312	Subunit of cleavage polyadenylation factor (CPF); interacts directly with poly(A) polymerase (Pap1p) to regulate its activity; bridging factor that links Pap1p and the CPF complex via Yth1p [Source:SGD;Acc:S000003853]
YJR094C	1.85918	1.75382	3.14461	3.51066	2.10395	1.81363	2.02169	1.13592	1.56057	1.62058	2.76164	1.9931	0	1.84144	0.346242	0.224699	2.86113	2.81918	3.9599	5.10487	Master regulator of meiosis that is active only during meiotic events; activates transcription of early meiotic genes through interaction with Ume6p; degraded by the 26S proteasome following phosphorylation by Ime2p; transcription is negatively regulated in cis by the IRT1 long noncoding antisense RNA [Source:SGD;Acc:S000003854]
YJR094W-A	5708.51	4856.13	4645.17	4960.38	4463.64	3751.5	5768.41	6843.29	1022.13	1946.05	3880.21	3645.59	3229.47	4807.9	2101.59	2318.36	7438.95	5709.94	5570.86	15873.5	Ribosomal 60S subunit protein L43B; homologous to mammalian ribosomal protein L37A, no bacterial homolog; RPL43B has a paralog, RPL43A, that arose from the whole genome duplication; protein abundance increases in response to DNA replication stress [Source:SGD;Acc:S000003855]
YJR095W	0.909085	0.980078	1.36048	1.90239	1.29331	1.66929	1.78384	2.42371	5.11621	1.9406	2.28632	2.11034	1.88789	1.2863	4.38574	3.64145	1.84484	3.85103	1.63055	2.4301	Mitochondrial succinate-fumarate transporter; transports succinate into and fumarate out of the mitochondrion; required for ethanol and acetate utilization [Source:SGD;Acc:S000003856]
YJR096W	67.8872	58.8666	62.8873	76.5376	57.9709	58.6541	55.5142	62.1755	65.2946	42.969	40.0555	54.5954	116.643	89.8484	364.675	210.243	45.0598	56.2071	52.906	39.9153	Xylose and arabinose reductase; member of the aldo-keto reductase (AKR) family; GFP-fusion protein is induced in response to the DNA-damaging agent MMS [Source:SGD;Acc:S000003857]
YJR097W	17.943	21.7296	5.92686	14.2075	19.5369	19.5904	11.3238	16.3769	13.2429	9.1788	14.3001	12.6959	12.4543	12.008	6.50255	5.15769	39.496	23.5311	44.5775	52.0782	Protein of unknown function; contains a CSL Zn finger and a DnaJ-domain; involved in diphthamide biosynthesis; ortholog human Dph4 [Source:SGD;Acc:S000003858]
YJR098C	4.15009	3.4933	3.34425	1.57827	3.75717	4.04474	3.44948	3.40447	3.83008	2.73496	3.93407	2.24792	4.33132	4.86935	4.37572	3.14835	2.84186	3.32758	3.60731	3.94772	Putative protein of unknown function; the authentic, non-tagged protein is detected in highly purified mitochondria in high-throughput studies [Source:SGD;Acc:S000003859]
YJR099W	102.834	70.6261	71.2304	66.2762	53.0386	57.2007	52.6747	39.0092	45.6397	49.5457	47.2067	71.5833	67.4112	86.2506	75.0664	67.7681	49.2799	59.3234	57.1429	38.4469	Ubiquitin C-terminal hydrolase; cleaves ubiquitin-protein fusions to generate monomeric ubiquitin; hydrolyzes the peptide bond at the C-terminus of ubiquitin; also the major processing enzyme for the ubiquitin-like protein Rub1p [Source:SGD;Acc:S000003860]
YJR100C	47.9586	40.0532	35.3914	29.623	37.3974	38.6304	45.6728	43.8709	45.344	37.0738	33.4343	49.6451	46.3538	42.8142	48.5239	44.7624	47.8403	28.1551	51.3821	31.7339	Mitochondria protein of unknown function; interacts genetically with TOR1 to regulate chronological lifespan, and the response to both heat shock and oxidative stress; involved in maintaining the integrity of the mitochondrial network; negative regulator of mitophagy flux; non-tagged protein is detected in purified mitochondria in high-throughput studies; null mutant is viable and displays an elevated frequency of mitochondrial genome loss; similar to murine NOR1 [Source:SGD;Acc:S000003861]
YJR101W	177.689	140.943	149.358	178.358	197.42	197.037	234.069	158.75	204.387	194.383	167.61	292.597	210.723	201.513	221.118	203.095	155.332	161.503	155.548	129.095	Mitochondrial ribosomal protein of the small subunit [Source:SGD;Acc:S000003862]
YJR102C	56.6192	42.6895	49.9685	57.5122	52.007	47.999	74.9319	52.7047	43.2931	43.6403	49.2927	66.97	49.2637	58.7396	72.2458	59.3388	53.8155	69.0736	55.78	62.37	Component of the ESCRT-II complex; ESCRT-II is involved in ubiquitin-dependent sorting of proteins into the endosome [Source:SGD;Acc:S000003863]
YJR103W	44.5559	41.4843	45.6637	38.1392	42.502	44.699	73.507	67.9906	51.8283	60.6968	82.9038	32.7673	41.2143	41.404	41.5206	57.0196	43.7737	52.276	57.6306	44.0291	Minor CTP synthase isozyme (see also URA7); catalyzes the ATP-dependent transfer of the amide nitrogen from glutamine to UTP, forming CTP, the final step in de novo biosynthesis of pyrimidines; involved in phospholipid biosynthesis; capable of forming cytoplasmic filaments termed cytoophidium, especially during conditions of glucose depletion; URA8 has a paralog, URA7, that arose from the whole genome duplication [Source:SGD;Acc:S000003864]
YJR104C	7564.67	6638.94	11016.8	11481.2	4952.35	5516.8	9177.25	10226	4707.55	4683.73	5661.53	10029.6	5601.14	7300.57	10057.8	10213.9	8676.08	9304.19	7285.96	12827.1	Cytosolic copper-zinc superoxide dismutase; detoxifies superoxide; stabilizes Yck1p and Yck2p kinases in glucose to repress respiration; phosphorylated by Dun1p, enters nucleus under oxidative stress to promote transcription of stress response genes; human ortholog SOD1 implicated in ALS complements a null allele; abundance increases under DNA replication stress and during exposure to boric acid; localization to mitochondrial intermembrane space is modulated by MICOS complex [Source:SGD;Acc:S000003865]
YJR105W	1753.44	1355.73	1355.89	1561.52	1053.87	948.143	1340.03	1244.09	892.463	1176.18	573.135	1237.23	1562.32	1740.73	1435.16	1362.56	1584.37	1189.94	1764.46	2268.69	Adenosine kinase; required for the utilization of S-adenosylmethionine (AdoMet); may be involved in recycling adenosine produced through the methyl cycle [Source:SGD;Acc:S000003866]
YJR106W	2.02228	1.74416	2.11849	2.01015	2.51083	1.90974	1.37564	3.79978	3.673	2.41747	3.25502	1.56483	2.01583	2.00298	3.50074	3.35192	2.18874	5.14001	2.48721	2.91443	Protein involved in calcium homeostasis and exit from quiescence; required for proper trehalose levels during quiescence; may play a role in cell wall biosynthesis, mutants are hypersensitive to antifungal, Papulacandin B; null mutants have increased plasmid loss; interacts with Pdr5p [Source:SGD;Acc:S000003867]
YJR107W	9.05256	9.14094	10.574	14.8248	9.23436	9.83311	18.4471	14.3903	10.2741	9.14503	10.213	16.5748	6.54889	8.96618	12.9173	11.9579	12.3162	10.655	7.77537	17.5303	Putative lipase [Source:SGD;Acc:S000003868]
YJR108W	13.5315	13.0838	19.7864	19.512	9.49407	14.2871	21.3744	15.6331	13.9327	12.4689	18.1643	26.8747	17.3757	16.0829	18.8162	24.5312	18.261	35.8695	11.8318	22.5678	Protein of unknown function; required for normal microtubule organization [Source:SGD;Acc:S000003869]
YJR109C	4.46094	4.5264	9.09762	9.30083	8.75593	7.05555	7.86091	8.92829	5.10167	7.09532	13.133	7.03907	2.90635	4.34411	2.90423	2.50091	6.07067	4.81694	6.52198	5.67258	Large subunit of carbamoyl phosphate synthetase; carbamoyl phosphate synthetase catalyzes a step in the synthesis of citrulline, an arginine precursor [Source:SGD;Acc:S000003870]
YJR110W	0.974114	1.6081	3.13578	1.95088	1.59842	2.23588	1.05926	2.32655	3.21611	1.69819	1.55413	2.08856	0.767029	1.62813	1.63272	1.11844	1.55674	0.656489	1.41959	1.83265	Phosphatidylinositol 3-phosphate (PI3P) phosphatase; involved in various protein sorting pathways, including CVT targeting and endosome to vacuole transport; has similarity to the conserved myotubularin dual specificity phosphatase family [Source:SGD;Acc:S000003871]
YJR111C	16.9859	18.1133	22.9517	34.7534	25.5404	17.358	36.5185	22.7086	15.3405	20.3053	19.6322	19.2011	25.4794	24.5774	45.6256	29.5618	29.6543	29.5973	20.664	32.685	Peroxisomal matrix protein with naturally active promoter; well-conserved in fungi; localized to peroxisomes under physiological growth conditions; levels of some amino acids are altered upon both knockout and overexpression, suggesting potential involvement of Pxp2p in amino acid metabolism or related cellular metabolic processes (needs further study); GFP-fusion protein displays inherent dual localization with large proportion localizing to cytosol [Source:SGD;Acc:S000003872]
YJR112W	68.5286	54.4586	42.0581	42.207	36.2843	51.4778	37.0809	39.309	31.0502	29.1686	44.4186	53.8038	39.2438	59.8531	23.3074	27.1057	42.6756	37.88	44.8822	45.9532	Essential component of the MIND kinetochore complex; joins kinetochore subunits contacting DNA to those contacting microtubules; required for accurate chromosome segregation; complex consists of Mtw1p Including Nnf1p-Nsl1p-Dsn1p (MIND) [Source:SGD;Acc:S000003873]
YJR112W-A	148.343	133.821	116.184	189.928	103.917	106.436	188.568	191.817	111.307	87.7541	128.227	198.984	175.545	152.215	194.687	202.791	161.792	235.413	146.372	230.512	Putative protein of unknown function; SWAT-GFP and mCherry fusion proteins localize to the endoplasmic reticulum; identified based on homology to Ashbya gossypii [Source:SGD;Acc:S000028513]
YJR113C	59.2005	57.1222	59.6544	71.2342	81.4653	71.5907	148.227	128.973	128.423	92.8428	86.6525	141.092	99.0087	89.4612	138.602	123.637	137.758	191.963	121.048	157.975	Mitochondrial ribosomal protein of the small subunit; has similarity to E. coli S7 ribosomal protein [Source:SGD;Acc:S000003874]
YJR114W	3.52233	2.11446	5.03169	4.1043	4.05854	3.52791	2.63899	7.96802	5.1606	6.06081	4.50981	5.49243	4.03422	3.48872	6.04294	4.95367	2.12274	16.9764	7.46638	5.47074	Dubious open reading frame; unlikely to encode a functional protein, based on available experimental and comparative sequence data; partially overlaps the verified ORF RSM7/YJR113C [Source:SGD;Acc:S000003875]
YJR115W	13.5713	11.1729	50.4057	89.6859	12.5098	12.6866	38.8639	49.7783	8.8371	26.7933	23.6749	32.7454	19.848	11.7311	38.7235	32.6851	17.9934	30.8199	14.3838	18.8702	Putative protein of unknown function; YJR115W has a paralog, ECM13, that arose from the whole genome duplication [Source:SGD;Acc:S000003876]
YJR116W	32.5095	26.7102	36.2272	40.8734	20.887	16.2305	27.4372	39.8086	31.5216	28.6544	19.1214	34.2172	40.5074	35.0186	49.2534	52.1462	27.0986	46.3091	28.8861	41.6837	Putative protein of unknown function; null mutant is sensitive to expression of the top1-T722A allele [Source:SGD;Acc:S000003877]
YJR117W	205.119	146.429	88.1611	99.6487	85.5721	96.9612	59.4794	59.7777	63.6164	110.268	45.0571	76.0713	128.405	170.674	159.224	147.76	74.9887	63.8463	113.52	39.3137	Highly conserved zinc metalloprotease; functions in two steps of a-factor maturation, C-terminal CAAX proteolysis and the first step of N-terminal proteolytic processing; cleaves both isoprenylated and non-prenylated oligopeptides; contains multiple transmembrane spans; human homolog ZMPSTE24 implicated in mandibuloacral dysplasia (MAD), and can complement yeast null mutant [Source:SGD;Acc:S000003878]
YJR118C	216.113	205.03	175.02	249.065	159.724	156.317	212.773	127.37	152.808	114.302	165.615	190.829	146.867	200.813	173.806	164.42	232.122	192.532	206.167	248.09	Protein of unknown function; may be involved in mitochondrial DNA maintenance; required for slowed DNA synthesis-induced filamentous growth [Source:SGD;Acc:S000003879]
YJR119C	1.49608	1.95411	4.77209	4.26717	1.45862	1.79622	2.63457	2.25003	2.1123	2.12091	2.38057	2.1298	1.39412	1.70977	2.68619	1.50216	1.36233	1.91311	1.3933	2.90243	JmjC domain family histone demethylase; promotes global demethylation of H3K4 and repression of noncoding intergenic transcription during sporulation; removes methyl groups added by Set1p methyltransferase; negatively regulated by H3K14 acetylation; protein levels regulated by Not4p polyubiquitin-mediated degradation; regulates sporulation timing by extending period of active transcription in opposition to programmed global transcriptional quiescence; regulates rDNA silencing [Source:SGD;Acc:S000003880]
YJR120W	84.2541	89.9641	84.5066	49.5648	148.984	196.515	140.516	161.861	141.885	72.1463	270.777	50.4918	184.5	95.1687	144.935	140.394	208.475	130.155	161.087	197.762	Protein of unknown function; essential for growth under anaerobic conditions; mutation causes decreased expression of ATP2, impaired respiration, defective sterol uptake, and altered levels/localization of ABC transporters Aus1p and Pdr11p [Source:SGD;Acc:S000003881]
YJR121W	349.428	358.686	336.084	245.429	346.534	451.399	246.827	252.798	425.751	444.647	397.006	287.049	537.217	339.684	228.585	522.662	333.013	202.16	305.288	158.837	Beta subunit of the F1 sector of mitochondrial F1F0 ATP synthase; which is a large, evolutionarily conserved enzyme complex required for ATP synthesis; F1 translationally regulates ATP6 and ATP8 expression to achieve a balanced output of ATP synthase genes encoded in nucleus and mitochondria; phosphorylated [Source:SGD;Acc:S000003882]
YJR122W	12.2979	9.77348	6.83859	7.78887	12.2012	13.379	12.4955	14.5972	14.6309	11.4119	16.2377	10.3417	7.83664	9.8446	13.4698	14.5781	10.2106	12.8672	12.2375	8.90865	Protein involved in incorporating iron-sulfur clusters into proteins; mitochondrial matrix protein; involved in the incorporation of iron-sulfur clusters into mitochondrial aconitase-type proteins; activates the radical-SAM family members Bio2p and Lip5p; interacts with Ccr4p in the two-hybrid system [Source:SGD;Acc:S000003883]
YJR123W	26725.4	23197.2	27811.4	22664.3	20683.3	25911.1	19143.1	20667.7	13770.2	15354	22250.4	29950.2	21200.9	23514.1	7679.91	11343.6	19198.2	17809	28807.5	28322.8	Protein component of the small (40S) ribosomal subunit; least basic of non-acidic ribosomal proteins; phosphorylated in vivo; essential for viability; homologous to mammalian ribosomal protein S5 and bacterial S7 [Source:SGD;Acc:S000003884]
YJR124C	37.37	28.1137	22.0207	23.5217	17.5926	20.3287	12.4903	17.1035	19.0716	30.7126	13.8157	28.9288	20.281	30.2584	12.8984	18.066	19.1992	11.1653	19.9406	7.75268	Putative protein of unknown function; expression induced under calcium shortage [Source:SGD;Acc:S000003885]
YJR125C	203.688	155.767	102.696	96.0583	104.179	111.678	64.8966	63.7114	97.4296	99.514	79.9871	97.3109	125.834	174.825	111.241	98.2718	83.5307	51.5174	92.0701	37.9652	Protein containing an N-terminal epsin-like domain; involved in clathrin recruitment and traffic between the Golgi and endosomes; associates with the clathrin adaptor Gga2p [Source:SGD;Acc:S000003886]
YJR126C	8.73051	8.1383	18.4	8.41873	6.92179	10.15	11.8737	10.0543	16.5587	9.9323	16.1429	13.1049	8.06042	8.49371	9.64646	8.29145	6.7514	11.4194	7.22731	10.0027	Protein of unknown function involved in vacuolar protein sorting; SWAT-GFP and mCherry fusion proteins localize to the endoplasmic reticulum [Source:SGD;Acc:S000003887]
YJR127C	2.0655	2.00575	3.89795	3.14244	1.07247	0.948184	0.973513	1.21474	0.788684	0.847252	0.802116	1.48075	2.20778	2.52715	3.59021	2.87813	1.78348	2.26543	1.74339	1.8781	Zinc-finger protein; involved in transcriptional control of both nuclear and mitochondrial genes, many of which specify products required for glycerol-based growth, respiration, and other functions; RSF2 has a paralog, TDA9, that arose from the whole genome duplication; relocalizes from nucleus to cytoplasm upon DNA replication stress [Source:SGD;Acc:S000003888]
YJR128W	1.04869	0	1.22065	0	0.316469	0.962825	0	1.86395	0	0.348231	0.307701	0.315574	0.338771	1.73115	0.347204	0.337985	1.32419	0	1.25397	0.568783	Putative protein of unknown function; conserved among S. cerevisiae strains; partially overlaps the verified ORF RSF2 [Source:SGD;Acc:S000003889]
YJR129C	58.11	42.5967	39.9584	45.7466	42.5558	50.1802	33.1021	38.485	53.6854	46.581	38.9875	61.5926	49.3809	52.912	23.7733	24.9314	42.0624	33.148	51.2283	38.8445	S-adenosylmethionine-dependent methyltransferase; seven-beta-strand lysine methyltransferase which trimethylates translation elongation factor EF2 (Eft1p and Eft2p) at lysine 509; green fluorescent protein (GFP)-fusion protein localizes to the cytoplasm; ortholog of human gene FAM86A [Source:SGD;Acc:S000003890]
YJR130C	12.2566	10.3255	11.6153	9.3011	10.5622	18.3539	9.30291	7.74703	9.4481	10.7081	14.9427	7.75128	7.74939	9.47803	5.40336	8.36513	6.76577	5.41843	6.99479	7.19866	Cystathionine gamma-synthase, converts cysteine into cystathionine; STR2 has a paralog, YML082W, that arose from the whole genome duplication [Source:SGD;Acc:S000003891]
YJR131W	13.1182	15.1088	15.9794	14.1748	7.18097	10.7136	9.84745	5.69351	20.008	14.6637	12.8227	10.6033	12.7132	12.3132	9.4692	16.002	8.01736	11.1024	9.02858	7.50794	Alpha-1,2-mannosidase; involved in ER-associated protein degradation (ERAD); catalyzes the removal of one mannose residue from a glycosylated protein, converting the modification from Man9GlcNAc to Man8GlcNAc; catalyzes the last step in glycoprotein maturation in the ER and is critical for ER protein degradation [Source:SGD;Acc:S000003892]
YJR132W	1.87945	1.54661	2.3389	2.89224	3.0772	3.23083	3.44207	3.305	4.2964	3.18686	4.64631	3.2129	2.48023	1.38624	1.5093	1.85586	3.33256	2.01223	2.76136	2.63516	Karyopherin; a carrier protein involved in nuclear import of proteins; importin beta homolog [Source:SGD;Acc:S000003893]
YJR133W	252.286	200.491	248.49	251.458	268.728	269.224	387.962	309.593	208.713	215.505	254.425	443.967	288.827	301.516	352.759	307.856	250.271	377.832	298.445	306.005	Xanthine-guanine phosphoribosyl transferase; required for xanthine utilization and for optimal utilization of guanine [Source:SGD;Acc:S000003894]
YJR134C	36.4969	35.3789	38.6884	33.4684	30.3059	25.8929	18.9347	20.1664	26.2055	22.1923	31.1351	28.2947	26.183	34.3295	19.773	22.3987	32.768	29.0154	28.5862	25.9809	Protein of unknown function; required for wild-type growth rate on galactose and mannose; localizes to COPI coated vesicles and the Golgi apparatus [Source:SGD;Acc:S000003895]
YJR135C	27.7904	25.7209	20.7511	26.7231	18.3552	17.3309	17.4455	12.5816	22.3781	12.8845	17.5389	28.2438	20.6651	23.3705	15.7978	16.0543	26.6493	23.5584	25.7064	26.5906	Outer kinetochore protein and component of the Ctf3 subcomplex; binds to centromeric DNA in a Ctf19p-dependent manner; involved in chromosome segregation and minichromosome maintenance; orthologous to human centromere constitutive-associated network (CCAN) subunit CENP-K and fission yeast sim4 [Source:SGD;Acc:S000003896]
YJR135W-A	227.853	234.726	151.056	186.786	318.483	324.735	363.605	458.361	196.751	226.508	344.065	297.357	215.274	211.987	246.673	202.33	276.725	276.276	183.393	349.026	Mitochondrial intermembrane space protein; forms a complex with Tim13p that delivers a subset of hydrophobic proteins to the TIM22 complex for inner membrane insertion; homolog of human TIMM8A, implicated in Mohr-Tranebjaerg syndrome, also known as deafness-dystonia-optic neuronopathy (DDON) syndrome; human TIMM8A can complement yeast null mutant [Source:SGD;Acc:S000007348]
YJR136C	23.8566	21.2856	18.7437	22.2055	19.7081	25.0973	17.5676	13.6042	18.6898	18.3192	21.8745	26.562	11.1746	17.4263	12.4401	19.4141	14.0263	12.7729	15.3329	10.7557	Subunit of the ASTRA complex, involved in chromatin remodeling; telomere length regulator involved in the stability or biogenesis of PIKKs such as TORC1; involved in the cellular stress response; similar to S. pombe Tti2p; may interact with Rsm23p; GFP-fusion protein localizes to the cytoplasm [Source:SGD;Acc:S000003897]
YJR137C	1.74419	2.27607	4.21264	4.072	2.26331	1.60137	2.1828	1.62756	1.40548	2.49047	2.07266	2.09945	1.88754	2.15944	1.55917	2.27666	1.65179	2.24645	1.95525	2.0812	Sulfite reductase beta subunit; involved in amino acid biosynthesis, transcription repressed by methionine [Source:SGD;Acc:S000003898]
YJR138W	1.535	2.24691	2.37969	1.6961	1.94074	1.45791	1.50255	1.41119	3.12783	1.97734	3.00518	1.57687	1.46195	1.52035	1.5772	1.3562	1.70432	2.59217	1.4478	1.83015	GTPase-activating protein (GAP) subunit of the Iml1p/SEACIT complex; SEACIT (Iml1p-Npr2p-Npr3p) is a subcomplex of the SEA complex, a coatomer-related complex that associates dynamically with the vacuole; Iml1p functions in the SEACIT complex as a GAP for the Rag family GTPase Gtr1p (EGOC subunit), resulting in the inhibition of TORC1 signaling in response to amino acid deprivation; the Iml1p/SEACIT complex is required for non-nitrogen-starvation (NNS)-induced autophagy [Source:SGD;Acc:S000003899]
YJR139C	826.954	746.896	451.132	544.064	449.808	460.872	310.497	372.789	438.694	721.65	328.419	447.694	650.215	720.273	697.533	605.782	548.103	354.423	636.076	162.482	Homoserine dehydrogenase (L-homoserine:NADP oxidoreductase); dimeric enzyme that catalyzes the third step in the common pathway for methionine and threonine biosynthesis; enzyme has nucleotide-binding, dimerization and catalytic regions [Source:SGD;Acc:S000003900]
YJR140C	0.712273	0.983867	1.97643	1.39738	1.24361	1.65823	1.09482	0.949494	1.75375	3.52243	1.16437	1.6305	1.06007	1.31017	0.884328	1.05761	1.27681	1.71438	1.0266	1.17965	Subunit of the HIR complex; a nucleosome assembly complex involved in regulation of histone gene transcription; involved in position-dependent gene silencing and nucleosome reassembly; ortholog of human CABIN1 protein [Source:SGD;Acc:S000003901]
YJR141W	58.4617	50.1456	21.2562	43.481	39.8315	46.8132	21.1928	23.7814	40.7954	29.4195	31.6189	34.9307	38.9003	46.2037	20.2336	19.9295	44.1776	17.7636	47.24	22.6533	Essential protein of unknown function [Source:SGD;Acc:S000003902]
YJR142W	191.394	143.285	103.133	93.2681	78.0562	81.5173	56.8901	37.605	58.6907	60.5495	56.1935	76.6209	97.7795	166.069	105.68	89.2753	65.6689	52.529	80.8316	37.7088	8-oxo-dGTP diphosphatase of the Nudix hydrolase family; converts diphosphates of damaged forms of thiamin to monophosphates; GST fusion protein is a Dbf2p-Mob1p phosphorylation target in a proteome chip analysis; synthetic lethal with PH085 deletion; plays a role in restricting Ty1 transposition [Source:SGD;Acc:S000003903]
YJR143C	11.6002	18.0998	28.9405	12.9861	16.4249	20.1903	24.8697	35.9109	24.6118	33.9012	39.1018	23.7239	16.57	12.7964	11.8495	11.216	14.1096	23.861	15.6294	17.9804	Protein O-mannosyltransferase; transfers mannose residues from dolichyl phosphate-D-mannose to protein serine/threonine residues; appears to form homodimers in vivo and does not complex with other Pmt proteins; target for new antifungals [Source:SGD;Acc:S000003904]
YJR144W	260.076	226.139	265.153	335.968	210.136	193.706	328.636	222.431	188.067	152.757	197.065	289.346	289.386	282.831	309.86	312.448	257.922	231.745	234.353	326.608	Protein with a role in mitochondrial DNA recombinational repair; also involved in interstrand cross-link repair; binds to and catalyzes the annealing of single-stranded mtDNA; oligomerizes to form rings and filaments; related to Rad52-type recombination proteins, with limited overall similarity but sharing conserved functionally important residues; component of the mitochondrial nucleoid, required for the repair of oxidative mtDNA damage and mitochondrial genome maintenance [Source:SGD;Acc:S000003905]
YJR145C	6211.95	5414.84	6253.56	7676.51	5751.81	5810.76	6329.34	6998.76	4048.2	5382	4429.9	7258.1	6950.5	6234.67	4507.4	5544.24	6605.07	6985.8	9151.2	10027.6	Protein component of the small (40S) ribosomal subunit; mutation affects 20S pre-rRNA processing; homologous to mammalian ribosomal protein S4, no bacterial homolog; RPS4A has a paralog, RPS4B, that arose from the whole genome duplication [Source:SGD;Acc:S000003906]
YJR146W	4.26588	5.36551	3.72402	0.650924	2.8965	3.26381	1.95315	4.42292	6.36571	7.43679	5.31957	0.320922	4.47867	4.22517	3.88398	5.1557	4.0399	2.87492	2.86925	3.18133	Protein of unknown function; expressed at both mRNA and protein levels; partially overlaps HMS2 [Source:SGD;Acc:S000003907]
YJR147W	43.1162	27.3357	16.3207	20.3255	24.6476	20.7048	16.1566	23.8834	7.63707	17.3436	16.045	10.7594	5.20896	30.3216	5.6868	7.3434	47.5822	16.5893	31.8557	48.0059	Protein with similarity to heat shock transcription factors; overexpression suppresses the pseudohyphal filamentation defect of a diploid mep1 mep2 homozygous null mutant; HMS2 has a paralog, SKN7, that arose from the whole genome duplication [Source:SGD;Acc:S000003908]
YJR148W	182.367	155.344	96.9398	120.918	48.9562	48.8308	40.5517	37.8722	54.2942	72.1586	36.9241	64.7889	58.8761	167.513	85.5393	75.7373	62.9077	33.8941	59.7714	23.7169	Cytosolic branched-chain amino acid (BCAA) aminotransferase; preferentially involved in BCAA catabolism; homolog of murine ECA39; highly expressed during stationary phase and repressed during logarithmic phase; BAT2 has a paralog, BAT1, that arose from the whole genome duplication [Source:SGD;Acc:S000003909]
YJR149W	6.83594	6.25314	6.14847	5.87921	9.5644	8.08298	7.77725	4.78643	4.35854	9.28615	7.56716	8.69581	2.20829	4.30863	3.60064	3.9056	8.1413	7.1664	9.01	4.466	Putative protein of unknown function; green fluorescent protein (GFP)-fusion protein localizes to the cytoplasm [Source:SGD;Acc:S000003910]
YJR150C	0.561174	0.79406	0.489894	1.02755	0.508044	0.901642	0.899278	1.62082	2.63783	1.95661	1.85238	3.16629	0.407885	0	0.418038	0.542584	1.32862	2.39523	0.754898	0.684823	Cell wall mannoprotein; has similarity to Tir1p, Tir2p, Tir3p, and Tir4p; expressed under anaerobic conditions, completely repressed during aerobic growth [Source:SGD;Acc:S000003911]
YJR151C	0.216598	0.272431	0.756342	0.264403	0.490228	0.397725	2.74372	0.737879	5.20377	1.79809	2.44678	5.57278	0.34985	0.286042	0.322703	0.55846	0.37606	2.1085	0.550365	0.35243	Cell wall mannoprotein; has similarity to Tir1p, Tir2p, Tir3p, and Tir4p; expressed under anaerobic conditions, completely repressed during aerobic growth [Source:SGD;Acc:S000003912]
YJR151W-A	0	2.32769	0	6.77727	2.2339	0	24.8548	6.57864	0	4.9162	8.68802	0	0	0	2.45085	2.38578	2.3368	0	4.42577	4.01494	Putative protein of unknown function; identified by fungal homology and RT-PCR; predicted to have a role in transcription based on computational guilt by association analysis [Source:SGD;Acc:S000028557]
YJR152W	1.38798	0.654662	1.41362	0.635369	2.58295	4.31855	3.03625	3.83754	1.3808	1.76676	2.78288	3.61982	0.298916	0.992864	2.06791	1.93844	0.584201	1.38579	1.52136	1.06647	Allantoate permease; ureidosuccinate permease; also transports dipeptides, though with lower affinity than for allantoate and ureidosuccinate; expression is constitutive but sensitive to nitrogen catabolite repression [Source:SGD;Acc:S000003913]
YJR153W	3.24458	3.49796	2.02318	1.0609	2.51777	2.44696	1.27333	1.95663	3.11251	2.42415	2.55001	2.92908	1.5722	2.52499	4.14343	3.69729	3.0727	4.16502	2.39016	0.942735	Endo-polygalacturonase; pectolytic enzyme that hydrolyzes the alpha-1,4-glycosidic bonds in the rhamnogalacturonan chains in pectins [Source:SGD;Acc:S000003914]
YJR154W	0.725322	0.912292	1.16085	0.885407	1.09442	1.66483	3.54232	1.50405	2.27294	0.722554	0.638457	1.74611	1.64016	1.19734	1.32078	2.22077	2.17518	0	1.62618	1.77028	Putative protein of unknown function; green fluorescent protein (GFP)-fusion protein localizes to the cytoplasm [Source:SGD;Acc:S000003915]
YJR155W	2.46752	1.78	2.66094	5.18262	4.99342	3.5981	5.18363	5.4177	6.62782	2.02432	2.5553	3.27585	6.61132	4.31289	17.7326	13.613	4.39869	0.782562	2.6034	3.07025	Putative aryl-alcohol dehydrogenase; similar to P. chrysosporium aryl-alcohol dehydrogenase; mutational analysis has not yet revealed a physiological role; members of the AAD gene family comprise three pairs (AAD3 + AAD15, AAD6/AAD16 + AAD4, AAD10 + AAD14) whose two genes are more related to one another than to other members of the family [Source:SGD;Acc:S000003916]
YJR156C	10.4562	10.792	8.80587	12.1633	11.0254	7.79295	13.4048	13.3373	4.07517	5.75959	5.08924	6.88525	7.51059	11.0875	24.0701	12.8454	16.8921	20.8917	16.1067	40.6321	Protein involved in synthesis of the thiamine precursor HMP; member of a subtelomeric gene family including THI5, THI11, THI12, and THI13; hydroxymethylpyrimidine is also known as HMP [Source:SGD;Acc:S000003917]
YJR157W	1.04003	0.32703	0	0	0.313854	0.318289	0	0	0	0.345353	0	0	0	0.343368	0.344335	0	0.656622	0	0.621803	0.564082	Dubious open reading frame; unlikely to encode a functional protein, based on available experimental and comparative sequence data [Source:SGD;Acc:S000003918]
YJR158W	1.32933	1.32367	1.03154	1.21704	1.93893	1.15268	1.42016	1.18137	0.396736	1.02998	0.325036	2.13346	0.214714	1.75553	1.17365	1.42811	1.46873	1.65904	2.51677	3.42472	Putative transmembrane polyol transporter; supports growth on and uptake of sorbitol with moderate affinity and mannitol with lower affinity when overexpressed in a strain deleted for hexose family members; minor hexose transport activity when overexpressed in a similar strain; similarity to hexose transporters; expression is repressed by high levels of glucose [Source:SGD;Acc:S000003919]
YJR159W	11.1314	6.30036	4.39844	5.57831	11.5626	10.0048	11.0515	15.2031	4.82585	5.01919	9.07631	6.98141	3.29308	8.70409	9.19412	7.13734	25.3001	37.6934	18.3892	50.9998	Sorbitol dehydrogenase; protein sequence is 99% identical to the Sor2p sorbitol dehydrogenase; expression is induced in the presence of sorbitol or xylose [Source:SGD;Acc:S000003920]
YJR160C	2.71304	2.09994	3.82592	3.5029	2.58214	2.55476	3.12138	3.77117	1.49483	2.77199	2.81676	3.26564	0.47192	1.99814	0.89824	0.874389	3.03048	1.9378	3.6808	3.56551	Alpha-glucoside permease; transports maltose, maltotriose, alpha-methylglucoside, and turanose; identical to Mph2p; encoded in a subtelomeric position in a region likely to have undergone duplication [Source:SGD;Acc:S000003921]
YJR161C	71.3331	73.3706	57.4088	53.9064	58.349	64.2886	50.916	67.471	93.0139	101.64	54.4246	72.4833	145.46	82.6623	178.81	159.17	79.6582	82.1599	81.6059	26.3062	Endosomal protein involved in turnover of plasma membrane proteins; member of the DUP380 subfamily of conserved, often subtelomeric COS genes; required for the multivesicular vesicle body sorting pathway that internalizes plasma membrane proteins for degradation; Cos proteins provide ubiquitin in trans for nonubiquitinated cargo proteins [Source:SGD;Acc:S000003922]
YJR162C	0	0.338211	0	0	0.324584	0	2.29816	0.95587	0.642011	0	0.31559	0.647331	0.347458	0.355107	0.356107	0.693302	1.01861	0.322166	1.28612	2.91684	Dubious open reading frame; unlikely to encode a functional protein, based on available experimental and comparative sequence data [Source:SGD;Acc:S000003923]
YKL001C	120.471	115.203	210.517	230.427	78.1975	68.6784	148.918	98.982	60.6843	71.2243	88.7633	146.066	137.177	115.842	94.2069	146.049	111.545	93.2123	90.434	138.189	Adenylylsulfate kinase; required for sulfate assimilation and involved in methionine metabolism; human homolog PAPSS2 complements yeast null mutant [Source:SGD;Acc:S000001484]
YKL002W	196.236	175.775	103.572	132.026	147.83	189.424	130.238	133.116	149.908	133.254	119.013	151.313	207.45	165.299	178.639	154.748	210.733	154.009	191.809	164.923	Class E Vps protein of the ESCRT-III complex; required for sorting of integral membrane proteins into lumenal vesicles of multivesicular bodies, and for delivery of newly synthesized vacuolar enzymes to the vacuole, involved in endocytosis [Source:SGD;Acc:S000001485]
YKL003C	220.861	198.753	200.02	225.772	234.475	233.996	339.306	317.153	249.531	185.512	301.267	440.943	274.097	228.826	311.852	289.438	361.443	464.6	234.549	336.616	Mitochondrial ribosomal protein of the small subunit; MRP17 exhibits genetic interactions with PET122, encoding a COX3-specific translational activator [Source:SGD;Acc:S000001486]
YKL004W	35.0608	35.0427	84.6258	54.072	24.4673	26.9208	41.2786	43.3066	27.561	55.613	36.0056	53.2236	35.2929	29.5587	27.9836	41.0626	27.2743	41.7253	32.0043	28.7787	Phosphatidylinositol:ceramide phosphoinositol transferase; required for sphingolipid synthesis; can mutate to confer aureobasidin A resistance; also known as IPC synthase [Source:SGD;Acc:S000001487]
YKL005C	14.7346	14.9637	19.1406	15.2327	15.7011	17.9296	12.8471	13.2826	21.209	12.5012	17.314	13.3018	15.0995	15.9207	12.8845	12.1334	10.8161	11.2763	14.1625	19.0996	Negative regulator of transcription elongation; contains a TFIIS-like domain that associates with chromatin and a PHD domain that interacts with H3K4me3; multicopy suppressor of temperature-sensitive ess1 mutations, binds RNA polymerase II large subunit [Source:SGD;Acc:S000001488]
YKL006C-A	374.962	356.136	368.811	315.466	229.408	243.261	265.749	169.657	236.46	126.642	259.599	404.578	277.931	345.099	249.562	264.87	196.196	268.854	207.289	316.893	Intra-Golgi v-SNARE; required for transport of proteins between an early and a later Golgi compartment [Source:SGD;Acc:S000002101]
YKL006W	8940.01	9208.58	10495.1	10244.1	12832.7	13844.7	13308.8	22687.9	8062.47	12618.4	13982.5	14594.8	10255.6	7969.06	6821.29	7755.08	15894.5	14105.2	12837.8	19418.5	Ribosomal 60S subunit protein L14A; N-terminally acetylated; homologous to mammalian ribosomal protein L14, no bacterial homolog; RPL14A has a paralog, RPL14B, that arose from the whole genome duplication [Source:SGD;Acc:S000001489]
YKL007W	329.657	281.849	207.465	209.298	206.964	220.197	171.64	152.165	185.973	144.47	153.187	212.009	227.745	293.149	260.519	231.89	198.185	137.602	194.388	171.523	Alpha subunit of the capping protein heterodimer (Cap1p and Cap2p); capping protein (CP) binds to the barbed ends of actin filaments preventing further polymerization; localized predominantly to cortical actin patches; protein increases in abundance and relocalizes from bud neck to plasma membrane upon DNA replication stress [Source:SGD;Acc:S000001490]
YKL008C	108.123	78.3858	59.0807	59.6691	28.9127	38.9726	25.0274	31.4068	15.5967	29.2215	25.8204	24.4927	28.7188	84.5824	48.6252	53.7227	20.3843	19.7013	23.2538	19.792	Ceramide synthase component; involved in synthesis of ceramide from C26(acyl)-coenzyme A and dihydrosphingosine or phytosphingosine, functionally equivalent to Lag1p; LAC1 has a paralog, LAG1, that arose from the whole genome duplication [Source:SGD;Acc:S000001491]
YKL009W	229.739	240.429	158.685	271.911	323.199	363.192	274.881	260.323	267.182	266.242	243.824	342.577	342.545	223.866	140.288	129.204	434.132	266.24	344.286	478.21	Protein involved in mRNA turnover and ribosome assembly; required at post-transcriptional step for efficient retrotransposition; localizes to the nucleolus [Source:SGD;Acc:S000001492]
YKL010C	3.4768	4.29304	3.28194	3.02785	5.27164	4.46377	5.79804	5.40092	4.04934	3.66065	5.24999	3.64909	3.80775	4.08756	5.02557	4.45484	3.96186	4.44498	3.57432	5.84114	Ubiquitin-protein ligase (E3); interacts with Rpt4p and Rpt6p, two subunits of the 19S particle of the 26S proteasome; cytoplasmic E3 involved in the degradation of ubiquitin fusion proteins; relative distribution to the nucleus increases upon DNA replication stress [Source:SGD;Acc:S000001493]
YKL011C	18.13	20.2325	13.7582	16.7071	14.4825	14.1432	11.5019	7.26623	13.5802	9.44355	10.4305	13.2648	12.747	17.0181	15.5359	15.1234	15.1496	12.7774	15.4089	15.4246	Mitochondrial cruciform cutting endonuclease; cleaves Holliday junctions formed during recombination of mitochondrial DNA; CCE1 has a paralog, MRS1, that arose from the whole genome duplication [Source:SGD;Acc:S000001494]
YKL012W	17.598	17.6171	15.0491	13.0865	18.598	21.4328	16.5093	14.8094	26.3675	16.3859	21.813	16.6649	13.7829	16.434	10.0594	12.3619	12.9925	16.4586	15.009	25.3615	U1 snRNP protein involved in splicing; interacts with the branchpoint-binding protein during the formation of the second commitment complex [Source:SGD;Acc:S000001495]
YKL013C	387.529	346.703	335.537	359.708	321.032	360.5	431.689	386.227	282.993	256.071	331.243	414.356	356.419	393.011	598.322	533.859	284.084	401.917	322.824	356.746	Subunit of the ARP2/3 complex; ARP2/3 is required for the motility and integrity of cortical actin patches; mutation is functionally complemented by human ARPC4 [Source:SGD;Acc:S000001496]
YKL014C	2.28158	2.71278	3.15364	3.26384	3.78687	3.5349	3.1339	3.37939	3.48978	2.88844	3.20078	3.7547	2.55662	2.02441	1.86487	1.79237	2.74591	1.92204	2.64293	4.17645	Protein required for the normal accumulation of 25S and 5.8S rRNAs; nucleolar protein; associated with the 27SA2 pre-ribosomal particle; proposed to be involved in the biogenesis of the 60S ribosomal subunit [Source:SGD;Acc:S000001497]
YKL015W	1.36972	2.26118	2.95198	3.0175	3.60387	3.41901	2.9005	3.88005	3.87074	4.60517	3.5417	2.89813	2.65486	2.41654	2.38083	2.15207	3.28345	3.30779	3.80029	3.72611	Transcriptional activator; binds specific gene recruitment sequences and is required for DNA zip code-mediated targeting of genes to nuclear periphery; regulates proline utilization genes, constitutively binds PUT1 and PUT2 promoters as a dimer, undergoes conformational change to form active state; binds other promoters only under activating conditions; differentially phosphorylated in presence of different nitrogen sources; has a Zn(2)-Cys(6) binuclear cluster domain [Source:SGD;Acc:S000001498]
YKL016C	625.142	570.722	868.197	887.693	986.516	875.896	1552.72	1051.69	665.093	636.606	843.346	1154.03	1221.2	887.218	2064.89	1994.54	1145.23	1811.65	1294.96	1472.14	Subunit d of the stator stalk of mitochondrial F1F0 ATP synthase; F1F0 ATP synthase is a large, evolutionarily conserved enzyme complex required for ATP synthesis [Source:SGD;Acc:S000001499]
YKL017C	7.42059	7.11578	10.3327	5.6147	6.1073	7.88278	5.11037	4.95962	11.1465	5.98712	7.23367	6.31147	4.04148	4.9201	5.11669	3.97281	4.58819	6.06181	7.53481	9.6294	Hexameric DNA polymerase alpha-associated DNA helicase A; involved in lagging strand DNA synthesis; contains single-stranded DNA stimulated ATPase and dATPase activities; replication protein A stimulates helicase and ATPase activities [Source:SGD;Acc:S000001500]
YKL018C-A	528.123	442.796	604.955	407.472	293.557	320.043	323.813	392.547	159.62	189.298	280.992	480.177	315.057	467.825	339.982	358.129	274.901	315.117	241.891	419.079	Putative protein of unknown function; identified by homology; green fluorescent protein (GFP)-fusion protein localizes to the cytoplasm [Source:SGD;Acc:S000007615]
YKL018W	40.5495	36.9326	22.0827	32.5857	31.4168	30.2269	27.1212	27.112	26.0627	27.6052	25.0636	28.5738	45.3338	36.5115	35.7305	34.1672	51.5229	38.3788	43.4329	33.0928	Subunit of the COMPASS (Set1C) histone H3K4 methyltransferase complex; required for Set1C stability and optimal activity; COMPASS methylates histone H3 on lys 4 and is involved in telomeric silencing; subunit of CPF (cleavage and polyadenylation factor), a complex involved in RNAP II transcription termination [Source:SGD;Acc:S000001501]
YKL019W	120.418	95.2442	78.3219	111.943	86.7345	82.9791	114.388	89.0226	75.8262	70.2613	61.6178	97.1211	116.572	123.594	156.8	144.449	122.185	104.162	117.129	130.479	Alpha subunit of farnesyltransferase and geranylgeranyltransferase-I; farnesyltransferase (Ram2p-Ram1p heterodimer) catalyzes the addition of 15-carbon isoprenoid farnesyl to substrate proteins containing a CAAX consensus motif; type I geranylgeranyltransferase (Ram2p-Cdc43p heterodimer) catalyzes the addition of the 20-carbon isoprenoid geranylgeranyl to substrate proteins containing a CaaL consensus motif; required for membrane localization of Ras proteins and a-factor [Source:SGD;Acc:S000001502]
YKL020C	2.47891	2.8865	4.12519	2.80144	3.50658	3.20053	4.0079	4.85349	5.79144	5.47909	3.88675	3.28686	4.84227	2.80053	3.73172	3.48284	3.77815	2.71476	3.16097	3.59231	ER membrane protein involved in regulation of OLE1 transcription; inactive ER form dimerizes and one subunit is then activated by ubiquitin/proteasome-dependent processing followed by nuclear targeting; SPT23 has a paralog, MGA2, that arose from the whole genome duplication [Source:SGD;Acc:S000001503]
YKL021C	81.3018	82.0944	78.6266	91.4666	75.1429	85.4841	58.1504	55.2428	80.9612	89.9905	67.8647	87.0418	91.3599	78.1342	40.2431	41.3365	84.5334	47.2574	86.8688	56.6843	Protein involved in an early step of 60S ribosomal subunit biogenesis; essential for cell growth and replication of killer M1 dsRNA virus; contains four beta-transducin repeats [Source:SGD;Acc:S000001504]
YKL022C	4.53894	3.24658	4.65909	2.60292	3.34155	4.0299	6.44007	3.85644	5.93956	5.91288	6.10279	4.95312	3.57704	3.75459	3.07158	3.3276	3.35377	5.24391	3.7127	3.69269	Subunit of the anaphase-promoting complex/cyclosome (APC/C); which is a ubiquitin-protein ligase required for degradation of anaphase inhibitors, including mitotic cyclins, during the metaphase/anaphase transition; required for sporulation; relocalizes to the cytosol in response to hypoxia [Source:SGD;Acc:S000001505]
YKL023C-A	62.3697	108.819	109.377	133.405	133.417	84.6273	158.702	164.812	116.626	164.402	91.3385	119.088	169.564	85.8285	155.694	164.367	187.651	161.685	162.356	196.679	Putative protein of unknown function [Source:SGD;Acc:S000113559]
YKL023W	66.694	64.3379	47.1575	51.2521	59.4233	57.631	61.4869	60.3436	62.1458	49.6041	59.1051	68.9268	84.376	71.5873	69.241	69.0073	96.8848	60.4722	74.0202	53.6457	Putative protein of unknown function; predicted by computational methods to be involved in mRNA degradation; green fluorescent protein (GFP)-fusion protein localizes to the cytoplasm [Source:SGD;Acc:S000001506]
YKL024C	131.368	203.451	263.661	374.116	204.516	148.604	282.375	252.587	241.102	261.122	155.982	322.162	336.524	183.62	387.785	398.657	312.573	332.254	265.352	311.138	Uridylate kinase; catalyzes the seventh enzymatic step in the de novo biosynthesis of pyrimidines, converting uridine monophosphate (UMP) into uridine-5'-diphosphate (UDP) [Source:SGD;Acc:S000001507]
YKL025C	2.65258	4.30622	8.99333	5.42182	5.13797	4.81413	9.09461	6.90757	9.72081	5.40782	8.63372	7.18394	4.6033	3.97146	9.06816	7.87306	4.20624	9.92224	5.97479	9.28455	Essential subunit of the Pan2p-Pan3p poly(A)-ribonuclease complex; poly (A) mRNA binding subunit which recruits mRNA to the complex; the Pan2p-Pan3p complex controls poly(A) tail length and regulates the stoichiometry and activity of postreplication repair complexes [Source:SGD;Acc:S000001508]
YKL026C	30.9615	34.6243	60.1607	54.1778	38.4284	41.9517	47.1005	45.7111	31.2981	29.8483	38.2428	47.1107	44.2823	38.8272	90.2731	68.3212	59.8249	59.9056	56.6525	53.0187	Phospholipid hydroperoxide glutathione peroxidase; induced by glucose starvation that protects cells from phospholipid hydroperoxides and nonphospholipid peroxides during oxidative stress; GPX1 has a paralog, HYR1, that arose from the whole genome duplication [Source:SGD;Acc:S000001509]
YKL027W	63.858	55.4696	46.0196	49.2058	49.1657	52.6975	38.9265	33.5344	50.6358	59.137	36.9241	38.8832	71.3235	67.422	68.2628	61.3805	41.4104	32.3928	43.9169	26.1285	tRNA threonylcarbamoyladenosine dehydratase; required for the ct6A tRNA base modification, where an adenosine at position 37 is modified to form a cyclized active ester with an oxazolone ring; localized to the mitochondrial outer membrane; TCD2 has a paralog, TCD1, that arose from the whole genome duplication [Source:SGD;Acc:S000001510]
YKL028W	44.2058	41.2911	31.8431	44.4475	38.3694	38.2738	32.2884	34.4232	38.8018	32.8764	29.2029	34.4191	45.1976	49.2033	40.7156	40.1383	39.2321	37.6934	41.1239	50.9432	TFIIE large subunit; involved in recruitment of RNA polymerase II to the promoter, activation of TFIIH, and promoter opening [Source:SGD;Acc:S000001511]
YKL029C	20.4104	27.3451	33.6681	22.8708	24.2028	31.2128	34.2268	35.6654	14.5746	21.081	21.4931	14.4128	29.731	31.0676	51.863	67.375	40.1407	39.9438	30.1514	70.4952	Mitochondrial malic enzyme; catalyzes the oxidative decarboxylation of malate to pyruvate, which is a key intermediate in sugar metabolism and a precursor for synthesis of several amino acids [Source:SGD;Acc:S000001512]
YKL030W	0.207662	1.17537	0.543855	0.570364	1.50401	2.47856	4.18349	1.84549	0.743716	2.68931	7.12891	0	0.20125	0.411362	0.61878	0.803132	2.16328	1.30621	1.30363	2.19629	Dubious open reading frame; unlikely to encode a functional protein, based on available experimental and comparative sequence data; not conserved in closely related Saccharomyces species; partially overlaps the verified gene MAE1 [Source:SGD;Acc:S000001513]
YKL031W	1.21588	0.860232	3.18431	6.67905	1.92633	1.67448	1.94844	2.97151	0.272157	1.21124	1.07026	1.64647	1.17834	1.50535	2.11342	2.939	2.30294	0.273141	1.09041	0.494594	Dubious open reading frame; unlikely to encode a functional protein, based on available experimental and comparative sequence data; not conserved in closely related Saccharomyces species [Source:SGD;Acc:S000001514]
YKL032C	42.7895	43.2101	31.9043	20.4867	36.7697	35.6793	19.0133	24.8734	41.5772	35.9178	34.3308	18.6811	26.1047	35.2946	19.0904	17.1592	37.1348	15.506	21.5146	24.996	Transcriptional repressor that regulates hypoxic genes during normoxia; involved in the aerobic repression of genes such as COX5b, TIR1, and HEM13; binds DNA intrastrand cross-links formed by cisplatin; HMG (high mobility group box) domain containing protein which binds and bends cisplatin-modified DNA, blocking excision repair; IXR1 has a paralog, ABF2, that arose from the whole genome duplication [Source:SGD;Acc:S000001515]
YKL033W	2.18015	1.86618	2.53764	2.994	2.19305	2.14991	2.18124	1.9375	2.49421	2.57403	3.02074	1.78592	2.19109	1.63951	2.16543	2.14697	1.37644	2.17671	1.84656	1.57661	Subunit of the ASTRA complex, involved in chromatin remodeling; telomere length regulator involved in the stability or biogenesis of PIKKs such as TORC1; similar to S. pombe Tti1p; detected in highly purified mitochondria in high-throughput studies [Source:SGD;Acc:S000001516]
YKL033W-A	186.022	156.78	145.86	188.782	185.395	176.315	230.958	226.348	111.564	127.303	144.269	183.592	247.003	205.459	296.574	245.574	185.051	222.025	173.175	264.232	Putative protein of unknown function; similar to uncharacterized proteins from other fungi [Source:SGD;Acc:S000007242]
YKL034W	2.43176	3.23239	7.33356	3.79491	2.6018	2.43561	4.25113	4.81335	3.66175	3.41349	4.03781	3.89166	1.4997	1.97063	4.33662	3.47336	2.93101	5.01586	3.37035	5.4855	Subunit of the DSC ubiquitin ligase complex; golgi-localized RING-finger ubiquitin ligase (E3) involved in sorting polar transmembrane domain containing membrane proteins to multivesicular bodies for delivery to the vacuole; proposed involvement in the quality control of misfolded TMD containing proteins; ortholog of fission yeast dsc1 [Source:SGD;Acc:S000001517]
YKL035W	457.399	374.022	359.457	250.244	116.967	161.447	67.7588	85.9652	138.588	232.172	84.9992	119.741	265.868	372.183	337.566	386.601	84.0594	71.3159	118.651	33.7175	UDP-glucose pyrophosphorylase (UGPase); catalyses the reversible formation of UDP-Glc from glucose 1-phosphate and UTP, involved in a wide variety of metabolic pathways, expression modulated by Pho85p through Pho4p; involved in PKA-mediated oxidative stress resistance and long-term survival in stationary phase; UGP1 has a paralog, YHL012W, that arose from the whole genome duplication [Source:SGD;Acc:S000001518]
YKL036C	27.5382	18.124	13.6974	12.6061	7.82718	6.76183	3.51866	5.69144	5.734	12.1216	4.50981	6.64873	12.7233	20.9323	17.8108	24.4588	4.24549	8.34434	7.75355	2.3446	Dubious open reading frame; unlikely to encode a functional protein, based on available experimental and comparative sequence data; not conserved in closely related Saccharomyces species; partially overlaps the essential gene UGP1 gene and uncharacterized ORF YKL037W [Source:SGD;Acc:S000001519]
YKL037W	9.16506	8.97822	16.6173	9.03636	7.65909	9.06188	14.2028	22.5553	9.46832	11.5882	17.376	22.2758	7.17398	12.9181	4.90171	10.9064	17.6929	23.4396	11.0644	17.4937	Protein of unknown function; null mutant is viable and displays elevated frequency of mitochondrial genome loss; null mutation confers sensitivity to tunicamycin and DTT [Source:SGD;Acc:S000001520]
YKL038W	2.82995	1.92616	3.6901	3.44362	2.17285	1.97334	2.75543	2.96067	2.1489	1.74859	2.49104	2.68413	2.98559	2.62555	4.23405	3.56746	3.08713	2.80045	2.92343	2.71034	Glucose-responsive transcription factor; regulates expression of several glucose transporter (HXT) genes in response to glucose; binds to promoters and acts both as a transcriptional activator and repressor; recruits Tup1p/Cyc8p to target gene promoters; RGT1 has a paralog, EDS1, that arose from the whole genome duplication [Source:SGD;Acc:S000001521]
YKL039W	17.1313	23.7877	32.9855	20.888	19.4955	30.4282	26.5366	26.6786	42.3599	38.1193	31.7096	29.0521	20.8693	20.298	20.4347	31.4249	12.9639	17.408	17.8044	17.1286	Protein of unknown function; copurifies with late Golgi vesicles containing the v-SNARE Tlg2p; PTM1 has a paralog, YHL017W, that arose from the whole genome duplication [Source:SGD;Acc:S000001522]
YKL040C	105.114	104.085	88.9128	132.847	114.077	105.649	112.546	72.9623	87.8294	86.3395	78.302	128.047	107.88	111.71	110.403	98.0025	170.496	117.92	150.33	129.603	Protein involved in Fe-S cluster transfer to mitochondrial clients; protects [4Fe-4S] clusters from damage due to oxidative stress; acts along with Bol3 at a late step in the transfer of [4Fe-4S] clusters from the ISA complex to client proteins; Fe-S loaded homodimer at steady state; similar to NifU, a bacterial protein required for Fe/S cluster maturation; ortholog of the human NFU1, mutations of which are associated with Multiple Mitochondria Dysfunctions Syndrome (MMDS1) [Source:SGD;Acc:S000001523]
YKL041W	58.5405	55.7507	44.1062	65.373	53.3356	44.6751	58.3863	42.7465	54.4169	39.3733	48.7398	63.1147	41.1946	50.2263	45.7384	34.2491	66.3859	43.3893	64.7048	56.2716	One of four subunits of the ESCRT-III complex; forms an endosomal sorting complex required for transport III (ESCRT-III) subcomplex with Did4p; involved in the sorting of transmembrane proteins into the multivesicular body (MVB) pathway [Source:SGD;Acc:S000001524]
YKL042W	23.0482	19.5679	9.45669	12.2388	11.685	13.3314	5.17085	8.19317	20.017	13.5466	12.0713	11.4439	11.0566	19.0616	10.6451	13.5937	13.7512	16.6721	10.3349	8.90677	Central plaque component of spindle pole body (SPB); involved in SPB duplication, may facilitate attachment of the SPB to the nuclear membrane [Source:SGD;Acc:S000001525]
YKL043W	49.2629	39.0316	34.5241	23.8589	36.3207	29.698	43.2266	36.8726	39.8091	49.7581	26.5612	25.4867	52.2834	43.8117	64.2564	64.3184	47.3027	61.1106	55.3523	52.5388	Transcriptional activator that enhances pseudohyphal growth; physically interacts with the Tup1-Cyc8 complex and recruits Tup1p to its targets; regulates expression of FLO11, an adhesin required for pseudohyphal filament formation; similar to StuA, an A. nidulans developmental regulator; potential Cdc28p substrate; PHD1 has a paralog, SOK2, that arose from the whole genome duplication [Source:SGD;Acc:S000001526]
YKL044W	22.7381	19.9702	18.4809	11.8444	20.2304	18.7166	19.7445	19.8589	22.8154	28.8999	22.4305	10.9713	26.9751	21.7445	24.9208	25.0172	25.9887	32.4093	26.0169	22.0071	Protein of unknown function; SWAT-GFP, seamless-GFP and mCherry fusion proteins localize to the mitochondria; mRNA identified as translated by ribosome profiling data; MMO1 is a non-essential gene [Source:SGD;Acc:S000001527]
YKL045W	26.4057	27.9762	9.55292	15.6812	15.3628	15.5799	11.7632	13.8122	22.0802	14.6138	15.2164	12.098	16.9834	22.698	13.3893	14.3372	22.0781	14.3221	12.9427	18.9666	Subunit of DNA primase; DNA primase is required for DNA synthesis and double-strand break repair [Source:SGD;Acc:S000001528]
YKL046C	29.9228	30.6013	32.6321	36.3563	25.6551	22.5087	34.6562	32.0599	31.9657	32.5015	32.6573	26.3399	26.379	23.1743	38.2388	42.2706	25.6892	41.714	37.0339	30.6385	Putative mannosidase; GPI-anchored membrane protein required for cell wall biosynthesis in bud formation;homologous to Dfg5p [Source:SGD;Acc:S000001529]
YKL047W	7.4646	8.49583	5.38314	6.83407	10.1368	11.174	9.36154	7.85958	10.3883	16.8121	11.0701	6.07953	6.05464	5.70575	5.80241	8.00181	5.91658	4.81193	5.60284	4.22462	Protein of unknown function; may have a role in lipid metabolism, based on localization to lipid droplets; predicted to be palmitoylated [Source:SGD;Acc:S000001530]
YKL048C	3.53382	3.88916	1.71386	3.41507	3.67321	3.90537	3.65544	2.50077	4.21865	1.69498	5.52997	2.06772	3.42471	3.43529	3.50996	2.46766	1.85923	3.05781	3.11047	3.72682	Serine/threonine protein kinase; regulates the orientation checkpoint, the morphogenesis checkpoint and the metabolic switch from fermentative to oxidative metabolism by phosphorylating the activation loop of Kin4p, Hsl1p and Snf4p respectively; cooperates with Hsl7p in recruiting Hsl1p to the septin ring, a prerequisite for subsequent recruitment, phosphorylation, and degradation of Swe1p; forms part of the bud neck ring; regulates cytokinesis [Source:SGD;Acc:S000001531]
YKL049C	124.931	88.7759	63.6862	55.4361	68.8527	83.0541	52.6078	46.6797	63.1949	45.058	64.5369	78.5367	72.4676	106.037	40.9399	37.3841	68.0517	60.4733	73.439	78.3437	Histone H3-like centromere protein; associated with promoters, accessible chromatin, RNAPII-bound regions; phosphorylated Cse4p associates with centromeres; required for proper kinetochore function; levels regulated by E3 ubiquitin ligase Psh1p; phosphorylation may destabilize defective kinetochores to promote bi-orientation; ubiquitination of N-terminus regulates proteolysis for faithful chromosome segregation; yeast CSE4 can complement mutations in human homolog CENPA [Source:SGD;Acc:S000001532]
YKL050C	1.68155	2.14359	2.0234	1.53951	1.89264	2.16975	0.998796	1.73672	1.62763	1.76568	1.64018	1.23084	1.67367	1.84556	2.07645	1.71373	2.32414	1.87855	2.44544	1.73778	Protein of unknown function; the YKL050W protein is a target of the SCFCdc4 ubiquitin ligase complex and YKL050W transcription is regulated by Azf1p; YKL050C has a paralog, EIS1, that arose from the whole genome duplication [Source:SGD;Acc:S000001533]
YKL051W	45.1472	38.2293	74.377	73.5544	42.2674	45.0406	59.1372	38.2267	32.9956	48.9884	31.083	45.357	56.8447	50.1152	127.347	100.021	38.0423	43.2303	43.8889	36.8263	Plasma membrane protein that may act to generate normal levels of PI4P; may act together with or upstream of Stt4p; at least partially mediates proper localization of Stt4p to the plasma membrane [Source:SGD;Acc:S000001534]
YKL052C	56.8371	46.7285	52.8671	61.6045	34.0879	28.7862	38.5431	27.7365	32.8149	25.2438	25.2042	51.0519	56.1921	59.1308	64.843	62.4292	55.7244	73.4571	58.5471	66.9728	Essential subunit of the Dam1 complex (aka DASH complex); couples kinetochores to the force produced by MT depolymerization thereby aiding in chromosome segregation; phosphorylated during the cell cycle by cyclin-dependent kinases; sumoylated in an Mms21p-dependent manner; protein abundance increases in response to DNA replication stress [Source:SGD;Acc:S000001535]
YKL053C-A	418.514	404.803	348.096	467.034	502.422	552.905	818.132	649.596	432.561	426.523	522.455	735.613	452.785	482.811	827.543	700.212	554.789	801.093	385.704	704.507	Mitochondrial intermembrane space protein; forms complex with Ups2p that transfers phosphatidylserine from outer membrane to inner membrane for phosphatidylethanolamine synthesis; mutation affects mitochondrial distribution and morphology; contains twin cysteine-x9-cysteine motifs; protein abundance increases in response to DNA replication stress [Source:SGD;Acc:S000007243]
YKL053W	0.335582	0.316565	1.17183	4.60854	1.51905	0.924312	1.84378	1.49116	0.600923	3.00871	1.47696	0.302951	0.32522	1.32952	2.99984	1.94679	1.58903	4.82476	0.902858	1.36508	Dubious open reading frame; unlikely to encode a functional protein, based on available experimental and comparative sequence data; partially overlaps verified ORF ASK1 [Source:SGD;Acc:S000001536]
YKL054C	22.1943	29.3433	30.7723	35.1825	52.211	28.6111	36.021	40.8101	44.622	35.0587	36.3245	32.7445	34.4914	24.3438	49.8395	38.2531	59.239	63.3494	46.0185	68.7158	RNAPII degradation factor; forms a complex with Rad26p in chromatin, enables ubiquitination and proteolysis of RNAPII present in an elongation complex; mutant is deficient in Zip1p loading onto chromosomes during meiosis [Source:SGD;Acc:S000001537]
YKL055C	3.75876	8.08433	2.88756	3.02831	4.62794	3.72706	5.36942	4.81018	4.98077	3.29509	2.64689	5.42923	4.51695	6.5523	6.12274	5.37868	8.82792	4.99877	4.71924	10.6417	Mitochondrial 3-oxoacyl-[acyl-carrier-protein] reductase; may comprise a type II mitochondrial fatty acid synthase along with Mct1p; human homolog CBR4 complements yeast null mutant [Source:SGD;Acc:S000001538]
YKL056C	7942.11	6968.91	9149	9419.17	6967.07	8004.29	9737.22	9347.69	6027.56	7033.27	6408.31	10873.3	8200.69	7813.66	6863.73	7580.76	11725	9818.24	9802.45	14750.6	Protein that associates with ribosomes; homolog of translationally controlled tumor protein; green fluorescent protein (GFP)-fusion protein localizes to the cytoplasm and relocates to the mitochondrial outer surface upon oxidative stress [Source:SGD;Acc:S000001539]
YKL057C	1.6569	2.74479	4.12764	3.62586	3.62202	3.15376	2.47939	4.8125	4.26956	2.2947	4.48211	3.61177	3.72061	2.5617	3.37169	2.93051	3.06171	2.39669	2.82687	3.35352	Subunit of the Nup84p subcomplex of the nuclear pore complex (NPC); contributes to nucleocytoplasmic transport and NPC biogenesis and is involved in establishment of a normal nucleocytoplasmic concentration gradient of the GTPase Gsp1p; also plays roles in several processes that may require localization of genes or chromosomes at the nuclear periphery, including double-strand break repair, transcription and chromatin silencing; homologous to human NUP160 [Source:SGD;Acc:S000001540]
YKL058W	416.75	349.058	401.922	411.209	277.567	301.216	395.363	345.209	299.851	239.855	294.192	517.233	312	415.813	332.639	338.974	284.539	353.337	285.966	452.252	TFIIA small subunit; involved in transcriptional activation, acts as antirepressor or as coactivator; required, along with Toa1p, for ribosomal protein gene transcription in vivo; homologous to smallest subunit of human and Drosophila TFIIA; protein abundance increases in response to DNA replication stress [Source:SGD;Acc:S000001541]
YKL059C	34.735	26.3208	16.5699	15.4661	22.8545	21.3477	14.6	16.3622	24.472	23.3519	15.3711	20.8193	26.2126	30.7377	23.0003	20.0038	27.053	17.397	25.6184	13.9751	Essential conserved subunit of CPF cleavage and polyadenylation factor; plays a role in 3' end formation of mRNA via the specific cleavage and polyadenylation of pre-mRNA; contains a ubiquitin-like (UBL) domain, a RNA-binding zinc knuckle motif and a RING finger domain; both the zinc knuckle and RING finger are required for pre-mRNA binding; possible role in ubiquitination of Pap1p; relocalizes to the cytosol in response to hypoxia [Source:SGD;Acc:S000001542]
YKL060C	9892.92	9601.05	10205.4	14498.6	7674.69	6483.88	8654.55	9004	6311.98	6884.64	4874.9	8322	11690.5	10885.8	13581.6	11594.1	9439.91	8878.47	14989.9	12448.9	Fructose 1,6-bisphosphate aldolase; required for glycolysis and gluconeogenesis; catalyzes conversion of fructose 1,6 bisphosphate to glyceraldehyde-3-P and dihydroxyacetone-P; locates to mitochondrial outer surface upon oxidative stress; N-terminally propionylated in vivo [Source:SGD;Acc:S000001543]
YKL061W	35.6924	52.4138	56.8567	43.1209	76.6189	83.7827	74.1285	87.3112	73.4681	72.5786	102.351	82.7135	53.4902	41.1831	52.2634	51.5872	72.4819	79.6852	63.6884	67.0565	Subunit of the BLOC-1 complex involved in endosomal maturation; interacts with Msb3p; green fluorescent protein (GFP)-fusion protein localizes to the endosome [Source:SGD;Acc:S000001544]
YKL062W	4.18813	3.76266	13.9282	4.38213	6.56009	5.98142	6.39186	9.6299	3.45221	8.21184	8.77752	3.96093	3.80111	3.2922	8.18764	8.09878	3.46261	4.83862	3.15976	3.56954	Stress-responsive transcriptional activator; activated in stochastic pulses of nuclear localization in response to various stress conditions; binds DNA at stress response elements of responsive genes, inducing gene expression; involved in diauxic shift [Source:SGD;Acc:S000001545]
YKL063C	113.858	103.637	82.8299	118.185	110.086	124.938	123.925	81.2148	135.923	107.205	129.015	125.779	127.523	114.008	114.825	110.087	108.3	104.554	90.6888	83.6924	Putative protein of unknown function; green fluorescent protein (GFP)-fusion protein localizes to the Golgi [Source:SGD;Acc:S000001546]
YKL064W	3.11365	4.56898	11.3634	11.4818	9.86601	6.39236	5.46481	7.72481	13.1258	7.7975	7.00416	8.86209	11.3995	4.58308	10.4806	11.833	6.02028	6.99465	9.26903	7.84569	Vacuolar membrane protein required for magnesium homeostasis; putative magnesium transporter; has similarity to Alr1p and Alr2p, which mediate influx of Mg2+ and other divalent cations; localizes to sites of contact between the vacuole and mitochondria (vCLAMPs) [Source:SGD;Acc:S000001547]
YKL065C	267.898	276.612	295.433	320.038	282.529	262.707	355.543	307.416	183.252	193.394	276.128	299.658	359.589	311.305	543.249	466.713	230.294	298.452	234.801	246.967	Endoplasmic reticulum transmembrane protein; may interact with ribosomes, based on co-purification experiments; homolog of human BAP31 protein; YET1 has a paralog, YET2, that arose from the whole genome duplication [Source:SGD;Acc:S000001548]
YKL065W-A	13.0378	9.09056	8.4126	21.7972	11.8034	9.88847	28.5495	9.06785	12.6884	5.08229	13.9713	13.3053	10.4378	11.2291	34.9081	37.8178	15.0313	14.2624	11.184	17.0635	Putative protein of unknown function; SWAT-GFP fusion protein localizes to the endoplasmic reticulum (ER) while mCherry fusion localizes to both the ER and vacuole [Source:SGD;Acc:S000113563]
YKL066W	87.8636	88.2319	74.7237	82.2583	56.1947	50.4833	79.679	39.294	47.7084	36.7054	43.4107	58.5944	72.7901	97.9736	187.209	144.42	64.1515	77.4243	57.6995	70.0987	Dubious open reading frame; unlikely to encode a functional protein, based on available experimental and comparative sequence data; not conserved in closely related Saccharomyces species; partially overlaps the verified gene YNK1 [Source:SGD;Acc:S000001549]
YKL067W	407.493	348.941	317.686	342.648	201.472	197.817	262.898	231.42	195.105	161.995	171.193	236.066	331.82	409.54	815.704	608.9	222.876	303.995	230.844	252.85	Nucleoside diphosphate kinase; catalyzes the transfer of gamma phosphates from nucleoside triphosphates, usually ATP, to nucleoside diphosphates by a mechanism that involves formation of an autophosphorylated enzyme intermediate; protein abundance increases in response to DNA replication stress [Source:SGD;Acc:S000001550]
YKL068W	2.49065	2.9678	3.77639	3.76044	4.82615	4.05189	4.32135	7.22279	7.35504	4.8317	7.96176	5.12807	4.91218	2.51016	2.47383	2.57713	5.50366	4.51536	4.27133	5.0835	FG-nucleoporin component of central core of the nuclear pore complex; contributes directly to nucleocytoplasmic transport and maintenance of the nuclear pore complex (NPC) permeability barrier and is involved in gene tethering at the nuclear periphery; NUP100 has a paralog, NUP116, that arose from the whole genome duplication [Source:SGD;Acc:S000001551]
YKL068W-A	107.79	113.703	78.8015	105.491	93.2583	114.076	80.2277	88.7144	72.7383	67.1777	89.7395	55.6049	90.0531	88.8802	77.0002	53.3931	97.0512	51.0531	73.8096	123.548	Putative protein of unknown function; identified by homology to Ashbya gossypii [Source:SGD;Acc:S000028524]
YKL069W	50.9863	49.8459	52.6027	47.5283	67.9797	43.6197	88.4962	109.159	37.1427	36.0159	49.3681	48.1206	68.7275	63.3542	96.9102	87.8387	102.497	79.9684	78.7714	155.74	Methionine-R-sulfoxide reductase; reduces the R enantiomer of free Met-SO, in contrast to Ycl033Cp which reduces Met-R-SO in a peptide linkage; has a role in protection against oxidative stress; relative distribution to the nucleus increases upon DNA replication stress [Source:SGD;Acc:S000001552]
YKL070W	26.8959	20.9492	23.4796	18.0727	18.318	17.6707	17.8503	16.8852	13.6975	21.1397	15.204	11.3607	15.7828	22.4845	28.4299	25.5278	29.9111	18.4033	21.9076	17.8665	Putative protein of unknown function; expression induced in cells treated with mycotoxins patulin or citrinin; the authentic, non-tagged protein is detected in highly purified mitochondria in high-throughput studies [Source:SGD;Acc:S000001553]
YKL071W	1.14255	1.84766	3.56221	1.94264	2.21652	2.54755	0.896779	3.33625	2.19208	1.13819	3.01714	3.24169	1.58181	1.61664	2.5939	1.73595	2.78234	2.64001	2.92755	1.72627	Putative protein of unknown function; expression induced in cells treated with the mycotoxin patulin, and also the quinone methide triterpene celastrol; green fluorescent protein (GFP)-fusion protein localizes to the cytoplasm [Source:SGD;Acc:S000001554]
YKL072W	2.67985	3.19867	4.34469	1.20171	2.97077	2.71148	1.85299	2.62459	3.13389	2.45169	2.79217	2.36989	1.85507	1.62507	1.19507	1.0047	1.6056	0.835447	1.6676	2.04673	Protein that binds Sin3p in a two-hybrid assay; STB6 has a paralog, STB2, that arose from the whole genome duplication [Source:SGD;Acc:S000001555]
YKL073W	5.13646	5.83241	7.01667	3.74466	6.20021	6.11318	7.01172	8.7914	12.3489	6.72772	12.7267	6.8267	6.54497	5.74694	5.52692	5.42615	7.0263	8.50452	4.99028	7.35162	Molecular chaperone of the endoplasmic reticulum lumen; involved in polypeptide translocation and folding; nucleotide exchange factor for the ER lumenal Hsp70 chaperone Kar2p; regulated by the unfolded protein response pathway [Source:SGD;Acc:S000001556]
YKL074C	34.3209	30.2776	12.4839	13.8925	23.4475	31.8024	12.222	12.1439	26.7456	20.7356	20.3502	17.6434	22.4821	25.6525	10.7318	13.2121	15.8752	8.42391	13.2522	10.4061	Protein involved in early pre-mRNA splicing; component of the pre-mRNA-U1 snRNP complex, the commitment complex; interacts with Msl5p/BBP splicing factor and Sub2p; similar to metazoan splicing factor U2AF65 [Source:SGD;Acc:S000001557]
YKL075C	6.04569	6.93145	4.05982	4.42802	7.91524	8.19789	4.17337	5.62077	8.32764	6.39324	6.14037	3.69452	6.67027	4.88253	6.28201	4.22668	6.07776	2.75805	6.17253	4.16183	Putative protein of unknown function; green fluorescent protein (GFP)-fusion protein localizes to the cytoplasm; proposed to be involved in resistance to streptozotocin and camptothecin [Source:SGD;Acc:S000001558]
YKL076C	8.19293	11.7475	9.15488	8.40099	9.19739	12.6371	1.20038	2.03869	8.50916	6.52933	6.92327	3.5502	8.25755	9.7377	8.1376	8.55524	8.68998	10.3068	6.75968	4.26587	Dubious open reading frame; unlikely to encode a functional protein, based on available experimental and comparative sequence data; not conserved in closely related Saccharomyces species; 69% of ORF overlaps the uncharacterized ORF YKL075C [Source:SGD;Acc:S000001559]
YKL077W	166.083	134.923	100.541	135.833	92.9598	91.6276	56.2008	52.8355	79.3203	141.313	64.7346	92.6968	129.095	150.438	119.375	108.568	77.7329	58.4104	97.1587	23.0987	Putative protein of unknown function; green fluorescent protein (GFP)-fusion protein localizes to the vacuole [Source:SGD;Acc:S000001560]
YKL078W	2.73573	3.1721	4.12965	2.76554	5.57261	6.4886	4.2796	7.39501	8.47089	6.07511	11.8398	5.86556	4.91587	3.33058	1.69828	1.04702	5.23558	5.32624	4.60016	5.42508	Predominantly nucleolar DEAH-box ATP-dependent RNA helicase; required for 18S rRNA synthesis [Source:SGD;Acc:S000001561]
YKL079W	7.15092	7.82981	5.62949	6.83916	9.24841	8.03087	9.47146	6.0713	9.94678	6.55119	7.86815	7.72363	9.34328	9.04307	10.0198	9.93892	7.13489	8.49106	5.49685	10.181	Kinesin-like myosin passenger-protein; interacts with Myo2p and enhances its interaction with Sec4p during transport of secretory vesicles; controls actin cable structure and dynamics [Source:SGD;Acc:S000001562]
YKL080W	307.297	344.557	237.887	272.252	291.055	282.821	166.159	169.795	240.637	378.854	199.465	254.483	372.183	288.19	287.623	249.232	299.206	131.975	312.248	70.1644	Subunit C of the V1 peripheral membrane domain of V-ATPase; part of the electrogenic proton pump found throughout the endomembrane system; required for the V1 domain to assemble onto the vacuolar membrane; the V1 peripheral membrane domain of vacuolar H+-ATPase (V-ATPase) has eight subunits [Source:SGD;Acc:S000001563]
YKL081W	1121.72	967.325	655.073	731.639	932.029	1044.42	586.783	770.762	753.245	1071	596.328	793.779	1144.87	1003.18	646.455	710.996	1131.46	720.191	1198.25	757.652	Gamma subunit of translational elongation factor eEF1B; stimulates the binding of aminoacyl-tRNA (AA-tRNA) to ribosomes by releasing eEF1A (Tef1p/Tef2p) from the ribosomal complex [Source:SGD;Acc:S000001564]
YKL082C	267.598	208.315	83.8461	75.7496	157.842	177.337	56.8675	71.2156	107.061	75.2178	96.7666	84.8785	173.825	199.619	45.7831	42.1432	149.04	63.9488	113.808	158.396	Essential protein, constituent of 66S pre-ribosomal particles; interacts with proteins involved in ribosomal biogenesis and cell polarity; member of the SURF-6 family [Source:SGD;Acc:S000001565]
YKL083W	0	1.35119	1.25042	5.2455	0.926251	1.31508	4.30964	1.63664	1.64887	1.63074	2.70176	2.21671	1.38814	1.01335	4.26807	4.94612	0.193784	5.51611	0.183508	2.4971	Dubious open reading frame; unlikely to encode a functional protein, based on available experimental and comparative sequence data; not conserved in closely related Saccharomyces species; partially overlaps the verified essential gene RRP14 [Source:SGD;Acc:S000001566]
YKL084W	8.60467	19.9544	3.75585	22.6488	12.0096	20.7378	37.0988	36.6417	21.8284	20.3581	16.0951	13.9176	26.7542	6.03682	38.1034	33.9718	5.09303	28.3506	13.1827	40.544	Zinc-binding mitochondrial intermembrane space (IMS) protein; involved in a disulfide relay system for IMS import of cysteine-containing proteins; binds Mia40p and stimulates its Erv1p-dependent oxidation, probably by sequestering zinc [Source:SGD;Acc:S000001567]
YKL085W	342.845	308.769	273.062	311.134	314.013	266.717	331.605	280.427	264.137	294.884	172.717	257.621	510.887	459.999	915.624	754.624	266.458	326.639	384.276	270.877	Mitochondrial malate dehydrogenase; catalyzes interconversion of malate and oxaloacetate; involved in the tricarboxylic acid (TCA) cycle; phosphorylated [Source:SGD;Acc:S000001568]
YKL086W	12.4532	9.58352	37.7639	32.1038	4.45035	3.00883	3.90122	22.1344	3.52103	4.57053	5.76939	8.87551	8.25755	9.08852	45.5705	26.2995	7.75891	21.2025	4.70238	9.3316	Sulfiredoxin; contributes to oxidative stress resistance by reducing cysteine-sulfinic acid groups in the peroxiredoxin Tsa1p, which is formed upon exposure to oxidants; conserved in higher eukaryotes; protein abundance increases in response to DNA replication stress [Source:SGD;Acc:S000001569]
YKL087C	94.1495	89.3418	92.9323	82.1003	112.072	131.8	150.575	116.476	126.361	110.877	137.358	179.751	113.827	93.2511	101.661	96.2581	158.726	142.732	147.634	111.481	Cytochrome c1 heme lyase; involved in maturation of cytochrome c1, which is a subunit of the mitochondrial ubiquinol-cytochrome-c reductase; links heme covalently to apocytochrome c1; human homolog HCCS can complement yeast cyt2 null mutant [Source:SGD;Acc:S000001570]
YKL088W	4.40012	6.91795	7.9385	5.63983	7.5687	9.08961	5.90954	8.53766	11.4249	8.76665	12.4587	6.157	4.47747	5.5203	5.53584	6.38153	5.83383	7.44643	4.80103	7.3385	Subunit of PPCDC and CoA-SPC complexes involved in CoA biosynthesis; subunits of the phosphopantothenoylcysteine decarboxylase (PPCDC) complex are: Cab3p, Sis2p, Vhs3p, while the subunits of the CoA-synthesizing protein complex (CoA-SPC) are: Cab2p, Cab3p, Cab4p, and Cab5p as well as Sis2p and Vhs3p; null mutant lethality is complemented by E. coli coaBC [Source:SGD;Acc:S000001571]
YKL089W	9.45732	10.2164	9.52108	8.79813	8.56193	8.12274	11.1046	8.06581	10.5844	7.52178	10.5401	11.3607	10.7914	10.9534	9.39345	9.88145	14.229	14.8032	10.9437	13.3406	Protein required for structural integrity of elongating spindles; localizes to the kinetochore; interacts with histones H2A, H2B, and H4; phosphorylated by Ipl1p; orthologous to human centromere constitutive-associated network (CCAN) subunit CENP-C and fission yeast cnp3 [Source:SGD;Acc:S000001572]
YKL090W	13.7936	13.012	9.23736	7.8712	11.8034	13.7918	9.68952	12.4263	13.6189	19.2939	10.229	11.6848	5.95139	10.4805	8.53935	8.76934	11.363	8.40461	9.40477	8.30116	Protein of unknown function; has two CUE domains that bind ubiquitin, which may facilitate intramolecular monoubiquitination [Source:SGD;Acc:S000001573]
YKL091C	52.0638	40.0796	47.8056	64.5838	34.9235	32.0735	53.4804	39.3167	37.5577	27.6793	29.6817	38.3559	64.9657	64.1248	270.618	202.661	27.0799	52.7223	37.2562	29.2987	Putative phosphatidylinositol/phosphatidylcholine transfer protein; possibly involved in lipid metabolism; localizes to the nucleus; contains a CRAL/TRIO domain and binds several lipids in a large-scale study; YKL091C has a paralog, SEC14, that arose from the whole genome duplication [Source:SGD;Acc:S000001574]
YKL092C	1.17682	1.14594	0.729077	1.6335	1.68402	1.74267	1.14715	1.18078	2.95703	1.43704	1.80443	1.1652	1.39801	0.676792	0.90493	0.697381	1.29423	0.955127	1.49795	1.51332	GTPase activating factor for Rsr1p/Bud1p; plays a role in spindle position checkpoint distinct from its role in bud site selection; required for both axial and bipolar budding patterns; mutants exhibit random budding in all cell types; contains two PH-like domains [Source:SGD;Acc:S000001575]
YKL093W	16.1622	17.4576	26.0645	25.7536	11.9514	12.4601	13.1053	9.42938	13.1452	16.1006	10.5342	13.0313	11.7175	20.7738	42.1547	27.7943	7.36093	9.09076	9.7367	5.42017	Protein involved in mitochondrial functions and stress response; overexpression suppresses growth defects of hap2, hap3, and hap4 mutants; MBR1 has a paralog, ISF1, that arose from the whole genome duplication [Source:SGD;Acc:S000001576]
YKL094W	273.195	216.504	319.313	281.919	161.339	168.648	212.245	158.376	129.06	128.956	140.641	276.901	250.389	308.431	350.035	308.578	178.386	237.084	216.489	192.915	Monoglyceride lipase (MGL); functional ortholog of mammalian MGL, localizes to lipid particles and membranes, also member of the eukaryotic serine hydrolase family [Source:SGD;Acc:S000001577]
YKL095W	3.75876	4.25491	4.06884	3.02831	3.53901	3.31295	4.68104	3.74125	4.84615	2.39643	7.01425	2.85034	4.80837	3.57398	4.03205	2.32592	2.70533	4.99877	3.91023	5.25972	Essential protein required for pre-mRNA splicing; associates transiently with the spliceosomal NTC (nineteen complex) and acts after Prp2p to promote the first catalytic reaction of splicing [Source:SGD;Acc:S000001578]
YKL096C-B	36.9141	47.4848	41.7463	33.796	73.674	40.8238	64.5322	377.263	16.5254	65.1888	54.6476	23.4787	37.4004	36.5618	39.1646	32.4466	35.7531	15.8312	44.3905	55.2857	Putative protein of unknown function; identified by gene-trapping, microarray-based expression analysis, and genome-wide homology searching [Source:SGD;Acc:S000028667]
YKL096W	881.952	570.642	291.278	486.137	278.651	186.467	200.543	312.522	1.72139	10.0987	17.2312	11.9918	1992.65	1249.02	9089.11	4288.86	251.761	68.9475	236.53	978.591	Cell wall mannoprotein that localizes to birth scars of daughter cells; linked to a beta-1,3- and beta-1,6-glucan heteropolymer through a phosphodiester bond; required for propionic acid resistance [Source:SGD;Acc:S000001579]
YKL096W-A	5309.33	5559.47	3723.38	4492.92	7151.79	4145.32	6034.82	20279.3	1743.81	4008.47	4511.09	2489.57	8626.21	5452.55	12186.6	8978.19	3965.73	3625.46	3561.68	6244.14	Covalently linked cell wall mannoprotein; major constituent of the cell wall; plays a role in stabilizing the cell wall; involved in low pH resistance; precursor is GPI-anchored [Source:SGD;Acc:S000001956]
YKL097C	0	0.866511	0.534592	1.68195	0.277199	0.84335	0	1.90476	0.822431	0	0.808557	0	0	0.303267	1.21648	0.888136	1.44984	1.10054	0.549183	1.49461	Putative protein of unknown function; conserved across S. cerevisiae strains; not conserved in closely related Saccharomyces species [Source:SGD;Acc:S000001580]
YKL098W	65.2651	47.8606	55.8499	65.9743	40.204	39.9115	35.8369	29.5732	29.6894	53.2268	27.7446	49.7161	53.8249	61.3929	42.8283	44.2968	54.2621	33.2713	50.439	25.1663	Protein of unknown function; mtc2 is synthetically sick with cdc13-1 [Source:SGD;Acc:S000001581]
YKL099C	137.375	121.077	63.4641	84.1533	106.061	124.438	80.4969	72.4786	100.254	72.0879	89.1474	88.7127	124.711	115.042	47.1423	35.8722	131.522	60.6699	103.865	138.683	Subunit of U3-containing Small Subunit (SSU) processome complex; involved in production of 18S rRNA and assembly of small ribosomal subunit [Source:SGD;Acc:S000001582]
YKL100C	11.0577	16.757	21.6105	15.8713	10.8504	13.4272	11.4975	11.9191	16.8626	13.2896	18.7132	9.274	15.8324	13.1426	15.8013	18.4167	9.59361	10.0644	9.78863	9.57645	Intramembrane aspartyl protease of the perinuclear ER membrane; acts in a branch of ER-associated degradation (ERAD) that degrades functional proteins rather than misfolded proteins; regulates abundance of high-affinity plasma membrane transporters, such as Ctr1p and Zrt1p, during the starvation response; has a presenilin fold; member of the GxGD family of intramembrane proteases; closest human homolog is signal peptide peptidase (SPP) [Source:SGD;Acc:S000001583]
YKL101W	2.37492	3.69917	4.21884	5.18297	3.25011	2.89038	1.6437	2.03697	6.05769	4.09899	3.01421	1.96948	3.72002	2.98136	1.94745	2.37635	3.45213	4.16886	9.2376	4.85282	Nim1p-related protein kinase; septin-binding kinase that localizes to the bud neck septin ring and regulates the morphogenesis checkpoint; phosphorylates Hsl7p and cooperates with Elm1p to recruit Hsl7p to the mother-bud neck, as a prerequisite for the subsequent recruitment, phosphorylation, and degradation of Swe1p; autophosphorylation enhances interactions with Hsl7p [Source:SGD;Acc:S000001584]
YKL102C	1.64501	1.93974	2.51311	5.64772	1.86158	3.77578	4.51906	4.38576	1.84106	1.63873	1.81	2.22758	2.39133	2.03664	1.6339	2.38578	2.72627	0	1.84407	5.35325	Putative protein of unknown function; conserved across S. cerevisiae strains; deletion confers sensitivity to citric acid; predicted protein would include a thiol-disulfide oxidoreductase active site [Source:SGD;Acc:S000001585]
YKL103C	64.4285	55.6294	40.3882	33.0353	34.5105	37.6156	28.5666	32.1395	36.9742	35.3775	31.26	25.8832	43.9679	62.4423	87.0505	82.849	27.6922	30.5207	26.0046	21.0063	Vacuolar aminopeptidase yscI; zinc metalloproteinase that belongs to the peptidase family M18; often used as a marker protein in studies of autophagy and cytosol to vacuole targeting (CVT) pathway; protein increases in abundance and relative distribution to cytoplasmic foci increases upon DNA replication stress [Source:SGD;Acc:S000001586]
YKL104C	9.69823	12.8963	17.1367	13.0511	24.9649	16.0918	23.8604	34.7348	14.3849	18.1584	21.0848	13.4492	13.6452	10.6473	15.3195	12.9357	12.3382	14.0169	14.5132	29.9918	Glutamine-fructose-6-phosphate amidotransferase; catalyzes the formation of glucosamine-6-P and glutamate from fructose-6-P and glutamine in the first step of chitin biosynthesis; GFA1 has a paralogous region, comprising ORFs YMR084W-YMR085W, that arose from the whole genome duplication [Source:SGD;Acc:S000001587]
YKL105C	1.74011	2.47971	1.93925	4.27094	3.55295	3.4332	2.44101	3.09287	3.38118	2.43423	2.80271	2.10568	5.45383	3.66704	5.66314	5.22639	2.6998	4.32493	3.61913	4.24705	Eisosome component; likely plays only a minor role in eisosome assembly; shown to interact with Seg1p by affinity purification and mass spec; SWAT-GFP and mCherry fusion proteins localize to the cell periphery; similar to A. gossypii SEG gene which is important for stabilizing eisosomes; SEG2 has a paralog, SEG1, that arose from the whole genome duplication [Source:SGD;Acc:S000001588]
YKL106C-A	1.04869	0.989267	2.74647	6.72079	0.949407	0	0	6.52381	2.81683	2.08938	0.923102	0	4.06526	1.03869	4.16645	4.05582	0	0	0.940477	1.70635	Putative protein of unknown function; identified by homology to uncharacterized proteins in other fungi [Source:SGD;Acc:S000007616]
YKL106W	19.6746	30.2033	16.2844	18.3526	31.1708	43.3697	28.979	24.9076	35.8958	35.6859	32.5945	25.6369	24.4635	22.9798	20.2792	26.1116	17.4019	17.7626	23.4703	19.7061	Mitochondrial aspartate aminotransferase; catalyzes the conversion of oxaloacetate to aspartate in aspartate and asparagine biosynthesis [Source:SGD;Acc:S000001589]
YKL107W	3.24757	3.70177	3.18944	8.30033	3.55262	3.8513	5.45203	5.65197	3.27115	3.23518	2.97775	4.39767	3.1473	4.4228	13.9778	7.58831	5.63848	4.01252	4.85407	3.85305	Putative short-chain dehydrogenase/reductase; proposed to be a palmitoylated membrane protein [Source:SGD;Acc:S000001590]
YKL108W	23.0066	17.7806	5.96882	7.19027	9.5359	10.519	4.82266	5.33729	10.3408	9.66455	6.26245	6.42269	9.49157	16.9302	7.98417	6.61081	10.5877	5.14756	10.5234	4.96119	Single-stranded DNA origin-binding and annealing protein; required for initiation of DNA replication; phosphorylated in S phase by cyclin-dependent kinases (Cdks), promoting origin binding, DNA replication and Dpb11p complex formation; component of the preloading complex; binds the Mcm2-7p complex to prevent inappropriate Mcm2-7p interaction with the GINS complex in G1; required for S phase checkpoint; relative distribution to the nucleus increases upon DNA replication stress [Source:SGD;Acc:S000001591]
YKL109W	4.76164	7.12985	23.4233	14.1855	16.559	13.7398	15.8493	24.8526	19.4217	20.4797	30.138	15.7616	14.7961	6.51286	11.1856	9.13473	14.244	19.6277	15.3865	15.557	Transcription factor; subunit of the heme-activated, glucose-repressed Hap2p/3p/4p/5p CCAAT-binding complex, a transcriptional activator and global regulator of respiratory gene expression; provides the principal activation function of the complex; involved in diauxic shift [Source:SGD;Acc:S000001592]
YKL110C	73.2082	73.4704	74.1721	83.6583	91.4334	92.235	81.962	67.4345	62.9151	76.9213	61.3834	77.1849	121.181	73.5682	67.6716	66.9081	102.097	65.6634	111.659	100.316	Protein that plays a role in modification of tRNA wobble nucleosides; protein plays role in tRNA wobble nucleoside modification with Elongator complex; involved in sensitivity to G1 arrest induced by zymocin; interacts with chromatin throughout the genome; also interacts with Cdc19p [Source:SGD;Acc:S000001593]
YKL111C	1.1236	3.8864	1.30784	1.02869	2.37352	2.0632	0.342965	1.99709	2.01202	1.11931	2.96711	3.38115	1.08891	1.8548	1.48802	1.08638	2.48285	3.36548	3.35885	0.304705	Dubious open reading frame; unlikely to encode a functional protein, based on available experimental and comparative sequence data; not conserved in closely related Saccharomyces species; partially overlaps the verified essential gene ABF1 [Source:SGD;Acc:S000001594]
YKL112W	3.72487	5.29771	5.60299	3.25284	3.26845	2.84112	2.62377	4.32884	6.56746	3.88192	5.85136	4.13867	4.10969	4.25692	3.24437	2.10548	3.09339	5.45834	5.13922	3.35675	DNA binding protein with possible chromatin-reorganizing activity; involved in transcriptional activation, gene silencing, and DNA replication and repair [Source:SGD;Acc:S000001595]
YKL113C	155.196	121.708	72.3786	68.3861	73.4737	80.7466	48.0401	48.375	70.5064	85.212	60.9296	64.3672	67.2943	123.449	31.33	37.4872	127.89	60.4276	92.9181	77.8773	5' to 3' exonuclease, 5' flap endonuclease; required for Okazaki fragment processing and maturation, for long-patch base-excision repair and large loop repair (LLR), ribonucleotide excision repair; member of the S. pombe RAD2/FEN1 family; relocalizes to the cytosol in response to hypoxia [Source:SGD;Acc:S000001596]
YKL114C	68.8491	62.9044	32.6392	54.7891	66.4585	52.3275	46.4493	53.5885	48.2739	44.8536	49.0649	49.7029	69.3745	73.6114	65.4404	58.082	76.6446	51.6236	65.1178	44.6989	Major apurinic/apyrimidinic endonuclease; 3'-repair diesterase; involved in repair of DNA damage by oxidation and alkylating agents; also functions as a 3'-5' exonuclease to repair 7,8-dihydro-8-oxodeoxyguanosine; genetically interacts with NTG1 to maintain mitochondrial genome integrity [Source:SGD;Acc:S000001597]
YKL115C	4.16276	3.92686	0	2.34531	5.21812	8.23179	5.57121	8.82173	10.6079	5.74182	7.04658	4.04705	4.34455	4.75735	2.5444	6.19209	4.24549	5.46698	4.88186	4.94972	Dubious open reading frame; unlikely to encode a functional protein, based on available experimental and comparative sequence data; partially overlaps the verified gene PRR1 [Source:SGD;Acc:S000001598]
YKL116C	11.962	15.4775	9.73699	12.3575	13.2441	14.5444	13.6922	14.9403	17.223	12.7215	16.7901	13.1337	16.449	11.9279	17.3401	17.5049	9.79746	8.86049	8.40811	8.0879	Serine/threonine protein kinase; inhibits pheromone induced signaling downstream of MAPK, possibly at the level of the Ste12p transcription factor [Source:SGD;Acc:S000001599]
YKL117W	1194.26	1169.8	993.453	1104	981.609	996.369	863.297	890.4	948.288	715.205	750.903	954.051	1246.74	1205.45	1331.15	1231.7	1466.92	1039.44	1323.25	1405.65	Co-chaperone that binds and regulates Hsp90 family chaperones; plays a role in determining prion variants; important for pp60v-src activity in yeast; homologous to the mammalian p23 proteins, and like p23 can regulate telomerase activity; protein abundance increases in response to DNA replication stress [Source:SGD;Acc:S000001600]
YKL118W	4.03344	1.52195	0	1.10782	3.65157	2.96254	4.43216	6.45212	2.16679	4.41985	3.55039	1.09237	3.9089	4.39445	4.0062	1.94991	1.14593	9.78579	4.70238	3.93773	Dubious open reading frame; unlikely to encode a functional protein, based on available experimental and comparative sequence data; partially overlaps the verified gene VPH2 [Source:SGD;Acc:S000001601]
YKL119C	142.933	137.398	89.8535	107.213	133.972	147.633	109.012	100.791	127.105	87.8315	107.011	134.119	152.635	153.687	133.288	121.675	104.464	85.6827	108.329	107.437	Integral membrane protein required for V-ATPase function; not an actual component of the vacuolar H+-ATPase (V-ATPase) complex; functions in the assembly of the V-ATPase; localized to the endoplasmic reticulum (ER); involved in methionine restriction extension of chronological lifespan in an autophagy-dependent manner [Source:SGD;Acc:S000001602]
YKL120W	44.0129	33.3611	22.8731	50.8121	61.6969	30.6919	83.7973	60.2198	9.82277	21.9868	12.7246	26.1004	74.4255	49.09	315.753	194.305	82.2626	86.8688	150.708	111.411	Mitochondrial inner membrane transporter; transports oxaloacetate, sulfate, thiosulfate, and isopropylmalate; member of the mitochondrial carrier family [Source:SGD;Acc:S000001603]
YKL121W	1.08189	1.34531	1.67428	1.66585	2.31509	1.76085	0.900634	2.40368	2.42166	1.76361	2.42409	1.50943	1.33443	1.36381	1.66072	1.52153	1.30401	3.62352	1.54357	2.64054	Protein of unknown function; null mutant is resistant to 2-deoxy-D-glucose and displays abnormally elongated buds; DGR2 has a paralog, YMR102C, that arose from the whole genome duplication [Source:SGD;Acc:S000001604]
YKL122C	128.59	172.651	96.7802	130.53	217.233	212.968	216.296	287.137	160.067	134.566	210.775	166.352	128.007	126.868	248.995	197.48	217.309	264.976	152.044	338.223	Subunit of the signal recognition particle (SRP); SRP functions in protein targeting to the endoplasmic reticulum membrane; not found in mammalian SRP; forms a pre-SRP structure in the nucleolus that is translocated to the cytoplasm [Source:SGD;Acc:S000001605]
YKL123W	1.32119	4.05054	2.0184	0.907194	5.08344	7.88455	0	0	1.47865	0.987111	3.77963	0	1.2804	1.96288	0.984201	2.55485	3.128	6.52957	2.66592	4.03075	Dubious open reading frame; unlikely to encode a functional protein, based on available experimental and comparative sequence data; partially overlaps the verified gene SSH4 [Source:SGD;Acc:S000001606]
YKL124W	0.940209	1.97853	7.51332	3.90667	2.09524	3.51929	3.70875	4.56346	3.23773	3.38624	4.96565	4.96212	1.4719	2.00574	2.51424	2.37755	1.16437	3.11946	2.01067	3.1185	Specificity factor required for Rsp5p-dependent ubiquitination; also required for sorting of cargo proteins at the multivesicular body; identified as a high-copy suppressor of a SHR3 deletion, increasing steady-state levels of amino acid permeases [Source:SGD;Acc:S000001607]
YKL125W	11.3553	11.72	9.50475	9.05075	11.7315	12.6332	16.9429	11.1006	14.8915	7.91837	12.2296	12.9647	8.99794	10.5854	10.1507	7.29789	11.3231	9.8435	12.0405	22.9325	Protein required for transcription of rDNA by RNA polymerase I; transcription factor independent of DNA template; involved in recruitment of RNA polymerase I to rDNA; structure reveals unique HEAT repeat fold and a surface serine patch; phosphorylation of serine patch impairs cell growth and reduces RNA polymerase I binding in vitro and RNA polymerase I recruitment to the rDNA gene in vivo [Source:SGD;Acc:S000001608]
YKL126W	6.46772	9.00654	16.2933	7.66963	9.31284	11.028	11.8451	11.6052	18.8616	15.8928	18.1638	11.344	8.29766	8.23629	12.481	7.4446	6.70844	13.1733	5.35837	9.27091	S/T protein kinase; phosphorylates, downregulates flippase activator Fpk1p; inactivates Orm1p and Orm2p by phosphorylation in response to compromised sphingolipid synthesis; involved in the TORC-dependent phosphorylation of ribosomal proteins Rps6a/b (S6); mutations affect receptor-mediated endocytosis and sphingolipid-mediated and cell integrity signaling pathways; human homolog SGK1 can complement a null mutant; human homolog SGK2 can complement a ypk1 ypk2 double mutant [Source:SGD;Acc:S000001609]
YKL127W	40.6989	40.6795	38.0946	26.5671	24.7411	36.2198	20.1142	22.4588	41.1095	43.8368	39.446	30.7063	17.9412	31.579	12.9882	24.1502	24.3502	18.2196	22.4001	14.2246	Phosphoglucomutase, minor isoform; catalyzes the conversion from glucose-1-phosphate to glucose-6-phosphate, which is a key step in hexose metabolism; PGM1 has a paralog, PGM2, that arose from the whole genome duplication [Source:SGD;Acc:S000001610]
YKL128C	475.881	336.083	457.126	345.381	182.568	243.439	175.969	138.663	154.291	209.221	170.524	296.682	198.319	401.86	184.534	206.902	279.019	194.07	250.878	176.746	Putative phosphomutase; contains a region homologous to the active site of phosphomutases; overexpression suppresses the histidine auxotrophy of an ade3 ade16 ade17 triple mutant and the temperature sensitivity of a tps2 mutant [Source:SGD;Acc:S000001611]
YKL129C	3.39405	3.73015	5.60943	3.43921	5.19079	4.59857	2.53465	3.63125	5.48761	3.54522	3.45166	3.33174	3.86407	3.78595	6.64406	6.14904	4.77457	2.75372	4.13721	3.56551	One of two type I myosins; localizes to actin cortical patches; deletion of MYO3 has little effect on growth, but myo3 myo5 double deletion causes severe defects in growth and actin cytoskeleton organization; MYO3 has a paralog, MYO5, that arose from the whole genome duplication [Source:SGD;Acc:S000001612]
YKL130C	102.407	92.7588	60.0442	73.6994	87.9451	92.6183	63.9164	59.0124	66.7523	61.4127	72.2038	82.3302	73.0759	99.9159	40.4837	39.7372	103.898	65.0097	106.613	91.1895	RNA-binding protein that binds specific mRNAs and interacts with She3p; part of the mRNA localization machinery that restricts accumulation of certain proteins to the bud; binds to ER-derived membranes and targets mRNAs to cortical ER [Source:SGD;Acc:S000001613]
YKL131W	0.964317	0.227418	0	2.20716	1.30953	0.442678	0	0	0.863395	0.720477	0.424415	0.652911	0	0.477558	0.239451	0.466186	0.684925	3.0328	0.864806	0.392264	Dubious open reading frame; unlikely to encode a functional protein, based on available experimental and comparative sequence data [Source:SGD;Acc:S000001614]
YKL132C	3.89307	3.21339	4.16324	4.45528	3.70071	3.57429	3.83229	1.3839	6.09985	6.59295	3.34116	5.53535	3.30125	2.89194	2.32006	2.91718	4.23986	3.84805	4.71329	2.21707	Putative dihydrofolate synthetase; similar to E. coli folylpolyglutamate synthetase/dihydrofolate synthetase; the authentic, non-tagged protein is detected in highly purified mitochondria in high-throughput studies; RMA1 has a paralog, FOL3, that arose from the whole genome duplication [Source:SGD;Acc:S000001615]
YKL133C	7.14197	6.4814	5.91911	4.80057	4.58335	5.72715	6.12606	2.16925	5.09942	4.2328	5.88875	6.12104	4.90634	6.26795	6.46518	5.24459	4.19516	6.25516	3.40517	3.60393	Putative protein of unknown function; not required for growth of cells lacking the mitochondrial genome; SWAT-GFP and mCherry fusion proteins localize to the mitochondria; YKL133C has a paralog, MGR3, that arose from the whole genome duplication [Source:SGD;Acc:S000001616]
YKL134C	4.23277	9.26558	4.97419	5.96189	4.42156	11.0607	4.86983	4.5815	6.60782	3.5679	4.68119	5.33985	9.62409	4.78361	7.11477	7.71288	4.2141	2.48689	11.2906	5.07711	Mitochondrial intermediate peptidase; cleaves destabilizing N-terminal residues of a subset of proteins upon import, after their cleavage by mitochondrial processing peptidase (Mas1p-Mas2p); may contribute to mitochondrial iron homeostasis [Source:SGD;Acc:S000001617]
YKL135C	3.00039	3.15694	4.02966	2.90543	3.70883	3.92017	5.17796	5.538	5.21778	4.54089	8.12635	3.3858	3.85836	1.42873	3.49592	2.73363	2.67752	3.47381	3.41521	2.86348	Beta-adaptin subunit of the clathrin-associated protein (AP-1) complex; binds clathrin; involved in clathrin-dependent Golgi protein sorting; protein abundance increases in response to DNA replication stress [Source:SGD;Acc:S000001618]
YKL136W	26.8087	24.6945	39.3729	33.7844	17.7032	19.6909	35.2351	16.5373	15.8138	11.9393	23.0428	64.0638	25.064	32.8007	37.592	28.3602	23.5964	46.4791	16.971	27.199	Dubious open reading frame; unlikely to encode a functional protein, based on available experimental and comparative sequence data; partially overlaps the verified ORF APL2/YKL135C [Source:SGD;Acc:S000001619]
YKL137W	175.282	185.841	120.321	155.675	219.381	271.998	242.476	214.354	222.999	167.897	273.634	283.678	182.211	163.593	193.442	161.509	220.619	226.497	170.629	196.23	Copper-binding protein of the mitochondrial intermembrane space; evolutionarily conserved; may be involved in delivering copper from the matrix to the cytochrome c oxidase complex; contains a twin CX9C motif [Source:SGD;Acc:S000001620]
YKL138C	149.042	173.871	125.949	122.487	261.519	273.092	252.297	257.846	322.655	202.924	312.456	310.984	216.506	160.21	193.172	175.752	274.769	240.438	189.52	220.016	Mitochondrial ribosomal protein of the large subunit [Source:SGD;Acc:S000001621]
YKL138C-A	93.4836	105.145	115.09	131.673	51.5393	68.7732	68.0442	86.2741	81.0173	65.6664	92.3102	123.885	37.1681	80.7209	52.3782	56.7815	89.6664	150.774	90.2858	128.22	Essential subunit of the Dam1 complex (aka DASH complex); complex couples kinetochores to the force produced by MT depolymerization thereby aiding in chromosome segregation; is transferred to the kinetochore prior to mitosis [Source:SGD;Acc:S000028421]
YKL139W	3.72693	6.35823	9.82982	5.66267	1.22041	1.82009	2.68666	2.53694	13.2765	3.71271	11.0982	4.08039	1.07587	2.74889	1.18141	0.690026	4.50574	5.55782	3.76902	3.41915	Catalytic (alpha) subunit of C-terminal domain kinase I (CTDK-I); phosphorylates both RNA pol II subunit Rpo21p to affect transcription and pre-mRNA 3' end processing, and ribosomal protein Rps2p to increase translational fidelity; required for H3K36 trimethylation but not dimethylation by Set2p; suggested stimulatory role in 80S formation during translation initiation; similar to the Drosophila dCDK12 and human CDK12 and probably CDK13 [Source:SGD;Acc:S000001622]
YKL140W	5.73057	5.04544	6.60352	2.93805	7.26323	9.82117	6.22709	6.58662	8.0725	5.86093	8.47438	5.3113	9.10795	4.54071	8.42397	10.9337	3.2562	3.43292	3.35762	3.85405	Steryl ester hydrolase; one of three gene products (Yeh1p, Yeh2p, Tgl1p) responsible for steryl ester hydrolase activity and involved in sterol homeostasis; localized to lipid particle membranes [Source:SGD;Acc:S000001623]
YKL141W	419.899	410.222	544.141	671.79	438.54	425.191	810.32	605.267	345.946	348.581	411.917	605.331	599.166	554.733	1193.61	1077.54	495.273	700.643	608.332	651.157	Subunit of succinate dehydrogenase and of TIM22 translocase; functions as cytochrome b subunit of succinate dehydrogenase, which couples oxidation of succinate to transfer of electrons to ubiquinone as part of the TCA cycle and the mitochondrial respiratory chain; also required for mitochondrial inner membrane protein import as part of the TIM22 complex; SDH3 has a paralog, SHH3, that arose from the whole genome duplication [Source:SGD;Acc:S000001624]
YKL142W	87.8997	146.951	168.45	170.376	92.6967	75.9757	76.8241	63.8825	170.205	142.268	115.304	125.656	68.3702	91.0269	117.797	91.0716	73.673	168.592	111.147	76.1652	Protein of unknown function; undergoes sumoylation; transcription induced under cell wall stress; protein levels are reduced under anaerobic conditions; protein abundance increases in response to DNA replication stress; originally thought to be a mitochondrial ribosomal protein based on sequence analysis [Source:SGD;Acc:S000001625]
YKL143W	234.51	180.968	87.9974	117.945	132.099	151.811	49.5052	47.0004	113.401	112.845	81.2489	96.386	136.414	188.934	27.477	28.9327	138.012	52.2346	128.748	95.026	Component of the GSE complex; GSE is required for proper sorting of amino acid permease Gap1p; required for ribosomal small subunit export from nucleus; required for growth at low temperature [Source:SGD;Acc:S000001626]
YKL144C	126.237	111.652	89.5717	100.068	64.007	78.6533	58.9706	58.2811	72.6468	71.8042	78.0086	107.917	61.6468	98.3096	32.0797	32.18	83.3679	76.0947	88.4843	81.5523	RNA polymerase III subunit C25; required for transcription initiation; forms a heterodimer with Rpc17p; paralog of Rpb7p [Source:SGD;Acc:S000001627]
YKL145W	263.697	221.866	141.392	163.712	129.996	151.501	69.5192	60.3791	134.742	167.24	82.3691	127.929	172.513	246.888	175.917	168.299	114.508	86.6626	138.982	43.4609	ATPase of the 19S regulatory particle of the 26S proteasome; one of six ATPases of the regulatory particle; involved in the degradation of ubiquitinated substrates; required for optimal CDC20 transcription; interacts with Rpn12p and Ubr1p; mutant has aneuploidy tolerance [Source:SGD;Acc:S000001628]
YKL146W	5.08458	4.68224	8.93031	7.14889	5.42519	5.39071	9.25658	11.7808	8.07517	8.26106	7.99223	10.0546	6.33546	5.33583	10.2207	10.5346	6.82157	10.28	5.64557	7.33755	Vacuolar transporter; exports large neutral amino acids from the vacuole; member of a family of seven S. cerevisiae genes (AVT1-7) related to vesicular GABA-glycine transporters [Source:SGD;Acc:S000001629]
YKL147C	0.20363	0.768362	1.59988	0	0.553053	0.186956	0.186466	0.180966	0.182319	0.405706	0.179243	0	1.57874	0.201687	1.01127	0.590653	0.578529	0.182978	0.182617	0.496995	Dubious open reading frame; unlikely to encode a functional protein, based on available experimental and comparative sequence data; not conserved in closely related Saccharomyces species; partially overlaps the verified gene AVT3 [Source:SGD;Acc:S000001630]
YKL148C	6.74044	9.25991	17.0244	6.59048	16.9442	27.0372	38.472	31.2887	16.1715	26.4677	27.3042	16.4827	23.6559	13.2226	32.6946	46.8855	6.0735	16.4651	10.2117	11.2869	Flavoprotein subunit of succinate dehydrogenase; couples the oxidation of succinate to the transfer of electrons to ubiquinone as part of the TCA cycle and the mitochondrial respiratory chain; FAD binding to Sdh1p is required for the assembly of the succinate dehydrogenase subunits; mutations in human ortholog SDHA are associated with Leigh syndrome [Source:SGD;Acc:S000001631]
YKL149C	19.3208	21.6372	21.0156	25.067	15.7143	17.549	20.2467	12.6712	21.2765	14.2037	16.3703	17.069	18.7242	19.8528	22.3716	22.0772	13.2093	10.5839	16.1225	15.6345	RNA lariat debranching enzyme; catalyzes debranching of lariat introns formed during pre-mRNA splicing; required for efficient Ty1 transposition; knockdown of human homolog Dbr1 rescues toxicity of RNA-binding proteins TDP-43 and FUS which are implicated in amyotrophic lateral sclerosis (ALS), suggests potential therapeutic target for ALS and related TDP-43 proteinopathies; human homolog DBR1 can complement yeast dbr1 null mutant [Source:SGD;Acc:S000001632]
YKL150W	300.557	342.946	474.604	409.648	399.44	424.151	423.166	319.393	382.394	457.458	259.443	476.923	860.68	505.426	1641.42	1392.5	332.227	352.178	460.865	156.669	Mitochondrial NADH-cytochrome b5 reductase; involved in ergosterol biosynthesis [Source:SGD;Acc:S000001633]
YKL151C	18.6159	15.3366	8.0173	14.5437	39.5493	28.372	56.1407	55.0361	10.7784	13.9704	22.3948	25.4326	20.3263	21.3884	51.1561	29.3987	15.9843	21.8577	14.4689	37.6608	Widely-conserved NADHX dehydratase; converts (S)-NADHX to NADH in ATP-dependent manner; YKL151C promoter contains STREs (stress response elements) and expression is induced by heat shock or methyl methanesulfonate; downstream intergenic region drives antisense expression and mediates coordinated regulation of YKL151C and GPM1 phosphoglycerate mutase; protein abundance increases in response to DNA replication stress; homolog of Carkd in mammals and C-terminus of YjeF in E.coli [Source:SGD;Acc:S000001634]
YKL152C	2093.67	1957.63	1094.16	1457.82	1875.39	1213.63	2064.03	2194.35	1710.69	1025.99	1222.51	1450.62	2277.85	2182.59	3355	2381.81	2873.06	2147.76	1779.47	3858.28	Tetrameric phosphoglycerate mutase; mediates the conversion of 3-phosphoglycerate to 2-phosphoglycerate during glycolysis and the reverse reaction during gluconeogenesis [Source:SGD;Acc:S000001635]
YKL153W	765.917	691.323	564.156	933.23	491.011	334.157	890.933	248.015	517.854	185.341	363.376	795.246	822.617	919.422	1479.09	1083.38	919.999	988.676	491.261	1247.24	Dubious open reading frame; unlikely to encode a functional protein, based on available experimental and comparative sequence data; transcription of both YLK153W and the overlapping essential gene GPM1 is reduced in the gcr1 null mutant [Source:SGD;Acc:S000001636]
YKL154W	265.898	229.187	192.066	199.233	146.325	167.571	149.729	121.879	111.6	127.069	143.175	194.136	158.794	234.532	121.082	119.854	139.607	158.312	138.96	171.889	Signal recognition particle (SRP) receptor beta subunit; involved in SRP-dependent protein targeting; anchors the alpha subunit, Srp101p to the ER membrane [Source:SGD;Acc:S000001637]
YKL155C	7.60262	8.93328	7.04446	3.72445	9.29785	11.3886	7.81676	10.1939	15.2261	14.1507	13.9713	5.47864	9.04826	5.9448	5.82906	7.54421	7.38935	6.05252	7.41616	6.18518	Mitochondrial ribosomal protein of the small subunit; also predicted to be an S-adenosylmethionine-dependent RNA methyltransferase [Source:SGD;Acc:S000001638]
YKL156W	431.102	676.992	744.303	888.857	860.644	1047.74	1073.69	1143.97	624.905	721.467	1031.65	1019.72	801.786	453.519	567.742	624.987	841.418	740.244	646.323	1241.73	Protein component of the small (40S) ribosomal subunit; homologous to mammalian ribosomal protein S27, no bacterial homolog; RPS27A has a paralog, RPS27B, that arose from the whole genome duplication; protein abundance increases in response to DNA replication stress [Source:SGD;Acc:S000001639]
YKL157W	6.1183	8.80271	12.2962	10.3567	7.6112	7.07217	6.65056	15.7643	11.0348	9.03281	13.2508	8.54334	6.56925	6.49589	6.99509	6.29865	9.75425	9.29481	7.89487	9.84777	Aminopeptidase yscII; may have a role in obtaining leucine from dipeptide substrates; APE2 has a paralog, AAP1, that arose from the whole genome duplication [Source:SGD;Acc:S000001640]
YKL159C	54.8091	51.5165	39.2105	41.303	52.307	45.4163	45.116	50.8189	43.7582	34.1003	46.1551	49.8368	62.3211	55.462	50.7049	46.1062	59.4011	51.9173	50.7502	59.5613	Protein involved in calcineurin regulation during calcium signaling; has similarity to H. sapiens DSCR1 which is found in the Down Syndrome candidate region [Source:SGD;Acc:S000001642]
YKL160W	769.426	696.281	620.024	561.863	768.63	802.442	611.172	819.37	450.692	462.527	690.177	689.939	563.289	673.582	608.987	544.202	875.597	698.103	596.494	954.854	Transcription elongation factor with a conserved zinc finger domain; implicated in the maintenance of proper chromatin structure in actively transcribed regions; deletion inhibits Brome mosaic virus (BMV) gene expression [Source:SGD;Acc:S000001643]
YKL161C	3.86616	3.19118	3.6282	2.83167	14.263	14.4646	14.4266	9.79216	2.16346	3.75511	9.5288	2.87943	4.96448	4.02073	10.7521	8.9714	3.75288	4.16886	4.59403	9.8292	Protein kinase; implicated in Slt2p mitogen-activated (MAP) kinase signaling pathway; interacts with numerous components in the mating pheromone and CWI MAPK pathways; associates with Rlm1p; KDX1 has a paralog, SLT2, that arose from the whole genome duplication [Source:SGD;Acc:S000001644]
YKL162C	3.95537	3.82942	4.36163	3.04949	2.54432	3.72706	4.19387	2.12758	2.60947	4.97719	2.65707	3.00696	3.22799	3.50525	4.65236	7.24613	3.64727	3.46069	3.54721	2.03238	Putative protein of unknown function; green fluorescent protein (GFP)-fusion protein localizes to the mitochondrion [Source:SGD;Acc:S000001645]
YKL162C-A	9.04756	12.4143	0	8.28333	17.8712	17.3686	20.3358	16.8121	5.15497	4.09683	2.89601	6.68274	3.18844	6.51726	11.4373	7.95259	10.1261	0	9.58917	12.714	Dubious open reading frame; unlikely to encode a functional protein, based on available experimental and comparative sequence data [Source:SGD;Acc:S000007244]
YKL163W	16.599	20.2709	24.3756	22.972	69.7785	47.8459	43.3608	61.7504	12.9032	43.3259	15.4039	16.495	81.3051	44.0965	227.493	127.149	19.3754	15.0311	29.7721	18.8431	O-glycosylated covalently-bound cell wall protein; required for cell wall stability; expression is cell cycle regulated, peaking in M/G1 and also subject to regulation by the cell integrity pathway; coding sequence contains length polymorphisms in different strains; PIR3 has a paralog, HSP150, that arose from the whole genome duplication [Source:SGD;Acc:S000001646]
YKL164C	636.699	740.388	769.974	952.028	696.565	655.847	507.106	549.592	419.833	826.345	308.025	545.666	1197.23	825.119	1052.33	913.152	491.924	247.542	686.383	302.353	O-glycosylated protein required for cell wall stability; attached to the cell wall via beta-1,3-glucan; mediates mitochondrial translocation of Apn1p; expression regulated by the cell integrity pathway and by Swi5p during the cell cycle; PIR1 has a paralog, YJL160C, that arose from the whole genome duplication [Source:SGD;Acc:S000001647]
YKL165C	2.46215	2.83876	3.30372	3.79871	3.83891	3.93502	5.21903	7.17214	8.98118	5.40515	6.30118	4.89825	3.97688	2.79994	6.1591	5.59879	2.72034	4.9575	4.08903	3.70946	Protein involved in GPI anchor synthesis; multimembrane-spanning protein that localizes to the endoplasmic reticulum; highly conserved among eukaryotes; GPI stands for glycosylphosphatidylinositol [Source:SGD;Acc:S000001648]
YKL165C-A	22.5873	19.278	7.98118	1.4771	19.475	14.3189	11.8191	10.0366	9.14866	18.7509	8.04756	7.28247	19.8051	23.9697	14.4223	10.9195	12.7326	12.5645	11.5751	10.0631	Dubious open reading frame; unlikely to encode a functional protein, based on available experimental and comparative sequence data [Source:SGD;Acc:S000007617]
YKL166C	62.764	55.7361	24.7801	27.8168	49.1122	43.2427	34.3687	28.9636	42.0759	43.0445	29.7058	34.547	67.143	54.3554	48.2431	40.3549	41.1195	27.7741	37.0534	26.4292	cAMP-dependent protein kinase catalytic subunit; promotes vegetative growth in response to nutrients via the Ras-cAMP signaling pathway; partially redundant with Tpk1p and Tpk2p; localizes to P-bodies during stationary phase; TPK3 has a paralog, TPK1, that arose from the whole genome duplication [Source:SGD;Acc:S000001649]
YKL167C	172.351	174.627	130.026	153.34	249.598	259.544	318.43	223.403	241.948	171.996	227.966	272.491	263.358	207.738	290.746	263.334	217.34	205.402	176.646	241.856	Mitochondrial ribosomal protein of the large subunit; not essential for mitochondrial translation [Source:SGD;Acc:S000001650]
YKL168C	12.5554	9.33322	12.6274	7.15119	2.82858	3.02792	3.86769	2.72522	5.12856	4.14995	5.90785	2.61164	2.80362	10.831	2.87341	2.96494	4.38352	3.63936	5.44828	4.23645	Putative serine/threonine protein kinase with unknown cellular role; KKQ8 has a paralog, HAL5, that arose from the whole genome duplication [Source:SGD;Acc:S000001651]
YKL169C	9.83151	5.87377	3.43308	0	14.8345	11.7344	25.2079	18.6395	9.68284	11.4263	12.4042	5.91701	7.62236	8.43934	9.76512	7.60466	12.7246	6.18408	9.99256	8.79836	Dubious open reading frame; unlikely to encode a functional protein, based on available experimental and comparative sequence data; partially overlaps the verified gene MRPL38 [Source:SGD;Acc:S000001652]
YKL170W	20.5212	17.6502	26.0815	23.2085	28.9603	28.5384	29.569	30.0377	25.3987	20.4429	36.6584	30.2406	37.7279	17.6353	37.4681	33.8471	26.2932	45.0152	23.5457	31.1808	Mitochondrial ribosomal protein of the large subunit; appears as two protein spots (YmL34 and YmL38) on two-dimensional SDS gels; protein abundance increases in response to DNA replication stress [Source:SGD;Acc:S000001653]
YKL171W	1.98676	2.12974	5.67623	2.93511	2.33009	2.52884	3.01838	4.53447	3.55767	3.73345	3.37841	3.62791	2.36301	2.95171	2.19759	2.09558	3.67751	4.09799	3.88744	4.92252	Protein kinase; implicated in proteasome function; interacts with TORC1, Ure2 and Gdh2; overexpression leads to hypersensitivity to rapamycin and nuclear accumulation of Gln3; epitope-tagged protein localizes to the cytoplasm [Source:SGD;Acc:S000001654]
YKL172W	170.143	199.24	82.9073	94.6654	269.827	322.411	102.582	179.34	220.256	157.29	247.598	127.763	258.733	158.91	50.7178	46.7177	317.341	74.1539	176.933	184.987	Required for 25S rRNA maturation and 60S ribosomal subunit assembly; localizes to the nucleolus and in foci along nuclear periphery; constituent of 66S pre-ribosomal particles; cooperates with Rrs1p and Mps3p to mediate telomere clustering by binding Sir4p, but is not involved in telomere tethering [Source:SGD;Acc:S000001655]
YKL173W	2.53599	3.21585	3.77446	3.46364	5.04343	5.11471	4.03536	5.46807	4.80172	5.71526	3.95223	3.94076	3.6261	2.80003	3.05567	2.49218	3.03159	2.24143	3.8402	4.09253	GTPase component of U5 snRNP involved in mRNA splicing via spliceosome; binds directly to U5 snRNA; proposed to be involved in conformational changes of the spliceosome; similarity to ribosomal translocation factor EF-2 [Source:SGD;Acc:S000001656]
YKL174C	12.1303	13.6164	16.5054	12.2224	10.1843	13.5635	12.1628	12.346	16.3215	15.1219	16.1058	12.6637	10.5736	12.5515	10.8368	12.5147	5.45505	9.92573	9.11609	8.60066	Protein involved in excretion of putrescine and spermidine; putative polyamine transporter in the Golgi or post-Golgi vesicles [Source:SGD;Acc:S000001657]
YKL175W	352.977	275.817	168.929	199.49	103.003	133.267	98.5452	90.3127	235.332	232.485	185.426	151.701	162.852	305.589	114.908	127.549	66.6823	67.534	101.661	25.4598	Vacuolar membrane zinc transporter; transports zinc from storage in the vacuole to the cytoplasm when needed; transcription is induced under conditions of zinc deficiency [Source:SGD;Acc:S000001658]
YKL176C	2.53002	3.57998	7.20022	6.02242	4.26031	5.38903	6.48695	12.6811	7.92834	11.5433	8.28454	6.34954	3.82497	4.51059	3.06578	3.47362	3.06688	3.45561	5.40008	3.82848	Subunit of the Lst4p-Lst7p GTPase activating protein complex for Gtr2p; stimulates the GTPase activity of Rag family GTPase Gtr2p, within the context of the Gtr1p-Gtr2p heterodimer, after amino acid stimulation; required for activation of TORC1 in response to amino acid stimulation; recruited to the vacuolar membrane during amino acid starvation and released from the membrane by TORC1; required for the transport of amino acid permease Gap1p from the Golgi to the cell surface [Source:SGD;Acc:S000001659]
YKL177W	0.371219	0.350183	0	0	0	0.340823	0	0.989706	2.65895	0.369803	0.653524	1.00537	0	0.367677	0.368712	0	0.351554	2.66856	0.998736	0.906026	Dubious open reading frame; unlikely to encode a functional protein, based on available experimental and comparative sequence data; partially overlaps the verified gene STE3 [Source:SGD;Acc:S000001660]
YKL178C	7.30301	7.7293	4.43166	6.44152	2.17699	1.22653	3.9146	1.34552	141.619	23.245	8.30988	24.3615	0.949423	5.4691	0.884597	1.11944	3.45807	8.88316	2.95521	1.59404	Receptor for a factor pheromone; couples to MAP kinase cascade to mediate pheromone response; transcribed in alpha cells and required for mating by alpha cells, ligand bound receptors endocytosed and recycled to the plasma membrane; GPCR [Source:SGD;Acc:S000001661]
YKL179C	7.1558	10.0672	14.217	12.1991	15.6373	13.3663	11.3541	9.42938	13.6423	54.0167	9.61112	6.3486	6.69572	7.14862	8.27163	7.57484	10.1067	7.53868	8.68558	8.13025	Golgi membrane protein with similarity to mammalian CASP; genetic interactions with GOS1 (encoding a Golgi snare protein) suggest a role in Golgi function [Source:SGD;Acc:S000001662]
YKL180W	1206.74	1419.84	1597.21	2031.08	2047.64	2224.39	2233.92	2909.57	1590.62	1795.97	2341.59	2442.64	1821.02	1215.88	1038.46	1234.72	2531.92	2572.32	2420.23	3855.8	Ribosomal 60S subunit protein L17A; required for processing of 27SB pre-rRNA and formation of stable 66S assembly intermediates; copurifies with the Dam1 complex (aka DASH complex); homologous to mammalian ribosomal protein L17 and bacterial L22; RPL17A has a paralog, RPL17B, that arose from the whole genome duplication; protein abundance increases in response to DNA replication stress [Source:SGD;Acc:S000001663]
YKL181W	385.371	276.81	204.573	249.809	196.359	232.518	137.135	122.115	181.733	309.893	171.335	230.929	244.295	310.927	119.347	148.018	156.582	105.947	186.689	63.9482	5-phospho-ribosyl-1(alpha)-pyrophosphate synthetase; synthesizes PRPP, which is required for nucleotide, histidine, and tryptophan biosynthesis; plays a key role in cell wall integrity (CWI) pathway; one of five related enzymes, which are active as heteromultimeric complexes; missense mutations in human homolog PRPS1 are associated with neuropathic Arts syndrome and Charcot-Marie Tooth (CMTX5) disease [Source:SGD;Acc:S000001664]
YKL182W	12.4494	17.8569	28.7674	22.1219	24.7253	21.6213	22.9124	22.4727	32.2681	24.4169	31.6158	29.8411	27.1413	17.1697	19.9998	21.4255	18.5851	17.8548	19.8545	14.9513	Beta subunit of fatty acid synthetase; complex catalyzes the synthesis of long-chain saturated fatty acids; contains acetyltransacylase, dehydratase, enoyl reductase, malonyl transacylase, and palmitoyl transacylase activities [Source:SGD;Acc:S000001665]
YKL183C-A	25.9958	20.064	21.1465	20.5545	17.651	17.9004	35.1659	22.0523	15.3405	18.2453	25.4828	27.2016	26.3383	18.7256	17.6047	20.5647	29.6543	33.9772	14.3058	33.6463	Putative protein of unknown function; identified by fungal homology and RT-PCR [Source:SGD;Acc:S000028558]
YKL183W	50.2827	43.0508	38.1702	68.4276	38.7185	30.6097	46.1695	39.2218	34.2546	46.2795	25.9792	38.4856	56.1456	58.1936	46.8217	44.9179	76.4751	57.0926	53.6715	75.0349	Protein of unknown function; gene expression increases in cultures shifted to a lower temperature; protein abundance increases in response to DNA replication stress [Source:SGD;Acc:S000001666]
YKL184W	22.9949	29.911	33.9534	26.8092	26.8355	35.0493	27.4724	29.7752	42.2222	43.5773	43.5657	33.0035	23.7648	24.7328	16.9513	26.4888	20.0755	21.3085	17.9637	19.1462	Ornithine decarboxylase; catalyzes the first step in polyamine biosynthesis; degraded in a proteasome-dependent manner in the presence of excess polyamines; deletion decreases lifespan, and increases necrotic cell death and ROS generation [Source:SGD;Acc:S000001667]
YKL185W	11.9647	15.1833	23.6877	18.1264	22.8245	19.8123	24.3907	32.532	27.8654	21.1422	29.5267	16.5877	17.6	14.8838	18.6747	16.182	15.7149	13.1831	16.0951	24.7406	Component of the Rpd3L histone deacetylase complex; zinc-finger inhibitor of HO transcription; mRNA is localized and translated in the distal tip of anaphase cells, resulting in accumulation of Ash1p in daughter cell nuclei and inhibition of HO expression; potential Cdc28p substrate [Source:SGD;Acc:S000001668]
YKL186C	346.013	281.914	186.661	228.351	270.35	290.409	322.661	288.559	174.998	210.068	216.954	275.726	239.52	289.71	224.538	206.079	326.609	262.224	275.941	406.388	mRNA transport regulator; essential nuclear protein; Mex67p and Mtr2p form a mRNA export complex which binds to RNA [Source:SGD;Acc:S000001669]
YKL187C	0.726127	0.684978	1.51159	1.32958	1.11249	1.28206	1.58558	1.73737	1.70035	7.45613	1.3275	0.756368	0.595444	0.331938	1.16505	1.24213	1.37532	2.81069	1.05193	1.7268	Protein required for fatty acid uptake; protein abundance increases in cortical patches in response to oleate exposure; the authentic, non-tagged protein is detected in a phosphorylated state in highly purified mitochondria in high-throughput studies; FAT3 has a paralog, YLR413W, that arose from the whole genome duplication [Source:SGD;Acc:S000001670]
YKL188C	0.736788	1.11206	2.70144	1.84378	8.18225	5.68225	3.32844	3.18661	7.74022	5.13783	6.44226	6.47407	1.76129	0.875709	1.65877	2.51708	6.2333	5.2965	6.16706	3.99613	Subunit of heterodimeric peroxisomal ABC transport complex, with Pxa1p; required for import of long-chain fatty acids into peroxisomes; similar to human adrenoleukodystrophy transportesr ABCD1 and ABCD2, and ALD-related proteins; mutations in ABCD1 cause X-linked adrenoleukodystrophy (X-ALD), a peroxisomal disorder; human ABCD1 and ABCD2 can each partially complement yeast pxa1 pxa2 double null mutant [Source:SGD;Acc:S000001671]
YKL189W	26.532	24.6327	23.9858	26.4991	19.3679	25.0335	13.7323	17.2415	17.6521	29.8782	19.3851	18.9344	25.103	22.5395	22.8113	26.8698	14.2019	14.135	13.825	8.10516	Component of the RAM signaling network; is involved in regulation of Ace2p activity and cellular morphogenesis, interacts with Kic1p and Sog2p, localizes to sites of polarized growth during budding and during the mating response [Source:SGD;Acc:S000001672]
YKL190W	671.641	546.345	539.306	516.934	319.778	361.935	345.927	290.183	298.114	275.894	329.17	487.777	350.397	575.528	362.434	353.732	315.097	378.433	357.381	382.377	Calcineurin B; regulatory subunit of calcineurin, a Ca++/calmodulin-regulated type 2B protein phosphatase which regulates Crz1p (stress-response transcription factor); other calcineurin subunit encoded by CNA1 and/or CMP1; regulates function of Aly1p alpha-arrestin; myristoylation by Nmt1p reduces calcineurin activity in response to submaximal Ca signals, is needed to prevent constitutive phosphatase activity; protein abundance increases in response to DNA replication stress [Source:SGD;Acc:S000001673]
YKL191W	109.927	95.0436	121.974	96.3343	68.9252	89.9117	64.9056	74.2791	73.2901	221.514	64.1168	84.444	97.0342	93.0354	29.3598	52.5361	85.0203	51.573	95.2782	51.35	Protein required for synthesis of diphthamide; required along with Dph1p, Kti11p, Jjj3p, and Dph5p; diphthamide is a modified histidine residue of translation elongation factor 2 (Eft1p or Eft2p); may act in a complex with Dph1p and Kti11p [Source:SGD;Acc:S000001674]
YKL192C	556.64	489.922	572.544	886.352	697.739	390.938	1633.12	1561.28	516.865	549.873	643.827	938.907	1039.22	725.433	2309.4	1876.94	1085.83	2355.24	604.891	2023.51	Mitochondrial matrix acyl carrier protein; involved in biosynthesis of octanoate, which is a precursor to lipoic acid; activated by phosphopantetheinylation catalyzed by Ppt2p [Source:SGD;Acc:S000001675]
YKL193C	17.6948	15.408	15.3392	16.3134	15.5714	21.8127	35.9192	29.8012	24.5953	11.3406	43.895	13.0698	10.7927	12.7461	39.9438	44.5063	5.97642	35.9144	23.3038	26.2748	Regulatory subunit of the type 1 protein phosphatase (PP1) Glc7p; whether it functions as a positive or negative regulator of Glc7p is controversial; involved in the regulation of Glc7p nuclear localization and function [Source:SGD;Acc:S000001676]
YKL194C	35.0622	17.0077	12.022	16.1747	20.9157	23.4572	17.3393	20.2095	35.7731	76.4453	36.6051	12.9228	18.4385	15.614	16.8278	23.7392	24.6247	27.3542	34.5315	4.86475	Mitochondrial threonyl-tRNA synthetase; aminoacylates both the canonical threonine tRNA tT(UGU)Q1 and the unusual threonine tRNA tT(UAG)Q2 in vitro; lacks a typical editing domain, but has pre-transfer editing activity stimulated by the unusual tRNA-Thr [Source:SGD;Acc:S000001677]
YKL195W	144.221	153.287	86.0197	100.764	191.386	161.678	121.511	135.551	228.042	144.395	128.046	132.822	212.52	164.648	249.678	188.033	261.658	162.809	194.427	148.25	Import and assembly protein in mitochondrial intermembrane space; component of MIA pathway which mediates import and oxidative folding of substrates including small proteins containing twin cysteine motifs; acts in concert with Erv1p, which oxidizes the cysteine residues of Mia40p to comprise a disulfide relay system that catalyzes import; also mediates folding of Atp23p via a chaperone-like activity; forms a dimer that binds iron-sulfur cluster in vitro [Source:SGD;Acc:S000001678]
YKL196C	717.495	612.066	586.459	699.306	460.439	500.861	561.083	372.975	405.1	337.836	383.57	594.221	590.777	741.861	760.74	735.496	654.584	669.105	592.173	740.607	Vesicle membrane protein (v-SNARE) with acyltransferase activity; involved in trafficking to and within the Golgi, endocytic trafficking to the vacuole, and vacuolar fusion; membrane localization due to prenylation at the carboxy-terminus; human homolog YKT6 can complement yeast ykt6 mutant [Source:SGD;Acc:S000001679]
YKL197C	2.97331	3.67658	2.70087	3.78895	3.81946	3.2832	2.35476	3.64219	4.17307	5.60371	2.58186	2.39401	2.64787	3.30311	3.7514	3.30215	2.43529	3.89932	4.3961	3.53038	AAA-peroxin; heterodimerizes with AAA-peroxin Pex6p and participates in the recycling of peroxisomal signal receptor Pex5p from the peroxisomal membrane to the cystosol; induced by oleic acid and upregulated during anaerobiosis; mutations in human PEX1 can lead to severe peroxisomal disorders and early death [Source:SGD;Acc:S000001680]
YKL198C	8.47813	7.40085	5.41284	5.67669	8.01913	6.21552	11.935	17.2057	8.89375	8.38275	11.0271	6.2258	9.01346	7.83324	11.1231	11.1948	17.6159	11.7117	7.09258	13.1772	Putative serine/threonine protein kinase; regulates spermine uptake; involved in polyamine transport; possible mitochondrial protein; PTK1 has a paralog, PTK2, that arose from the whole genome duplication [Source:SGD;Acc:S000001681]
YKL201C	5.08781	4.93375	6.8021	4.59291	6.53875	6.95782	5.83185	7.52535	4.93761	4.28864	8.4559	3.75798	4.89624	4.96879	5.68955	4.95367	7.07581	4.66772	7.27493	6.7733	Putative positive regulator of mannosylphosphate transferase Mnn6p; involved in mannosylphosphorylation of N-linked oligosaccharides; expression increases in late-logarithmic and stationary growth phases; coding sequence contains length polymorphisms in different strains; MNN4 has a paralog, YJR061W, that arose from the whole genome duplication [Source:SGD;Acc:S000001684]
YKL202W	1.29735	0.203972	0.755042	0	1.17452	0.397041	2.97	0.768638	2.32315	0.861602	0.570991	1.7568	0.628648	1.07081	0.644296	0.209063	1.63817	0.194296	0.581738	1.05547	Dubious open reading frame; unlikely to encode a functional protein, based on available experimental and comparative sequence data [Source:SGD;Acc:S000001685]
YKL203C	1.10166	1.19911	1.98263	1.28791	1.3963	1.13594	1.33472	1.61165	1.35056	1.16499	1.53664	1.69836	1.44542	1.42688	1.31306	1.54039	1.05935	1.15745	1.18557	1.15825	PIK-related protein kinase and rapamycin target; subunit of TORC1, a complex that regulates growth in response to nutrients and TORC2, a complex that regulates cell-cycle dependent polarization of the actin cytoskeleton; involved in meiosis; TOR2 has a paralog, TOR1, that arose from the whole genome duplication [Source:SGD;Acc:S000001686]
YKL204W	9.34382	12.6901	13.5949	9.03993	23.0977	23.3633	9.83057	18.0211	26.3438	13.6652	25.0244	13.4007	14.0004	7.54813	11.387	10.7002	20.208	16.5541	14.0254	23.4522	eIF4E-associated protein, competes with eIF4G for binding to eIF4E; accelerates mRNA degradation by promoting decapping, facilitated by interaction with eIF4E; essential for Puf5p mediated repression; associates with Puf5p and Dhh1p; inhibits cap-dependent translation; functions independently of eIF4E to maintain genetic stability; plays a role in cell growth, implicated in the TOR signaling cascade [Source:SGD;Acc:S000001687]
YKL205W	5.52446	4.92387	3.75841	5.33687	7.89879	7.20588	6.07057	6.90727	8.56219	6.07269	6.94213	5.84714	6.31389	5.47175	6.58458	5.15726	6.27817	7.25795	7.44864	8.05905	Nuclear pore protein; involved in nuclear export of pre-tRNA and in re-export of mature tRNAs after their retrograde import from the cytoplasm; deletion mutation extends replicative lifespan, as does exclusion of Los1p from the nucleus in response to caloric restriction [Source:SGD;Acc:S000001688]
YKL206C	124.278	97.3025	127.622	120.516	93.5237	101.025	152.931	98.7613	103.984	74.8436	122.621	184.257	94.3503	125.728	109.758	107.752	125.551	159.916	130.403	141.092	Protein involved in 20S proteasome assembly; forms a heterodimer with Pba1p that binds to proteasome precursors; interaction with Pba1p-Add66p may affect function of the mature proteasome and its role in maintaining respiratory metabolism; similar to human PAC2 constituent of the PAC1-PAC2 complex involved in proteasome assembly [Source:SGD;Acc:S000001689]
YKL207W	220.308	195.049	250.57	355.922	140.393	109.019	319.243	218.39	143.725	129.805	137.666	240.035	221.829	242.906	359.561	316.961	223.027	396.523	236.23	470.657	Member of conserved ER transmembrane complex; required for efficient folding of proteins in the ER; required for respiratory growth; null mutant displays induction of the unfolded protein response; homologous to worm Y62E10A.10/EMC-3, fly CG6750, human TMEM111 [Source:SGD;Acc:S000001690]
YKL208W	43.6442	37.243	48.467	40.6636	35.6028	37.6635	45.4731	32.6191	36.315	29.9581	32.3086	54.8541	44.5385	44.1443	44.7281	51.8906	53.0162	50.8584	54.7689	53.9508	Protein involved in 5' RNA end processing; substrates include mitochondrial COB, 15S_rRNA, and RPM1 transcripts; may also have a role in 3' end processing of the COB pre-mRNA; displays genetic interaction with cell cycle-regulated kinase Dbf2p [Source:SGD;Acc:S000001691]
YKL209C	5.84865	6.06893	4.85046	4.34319	5.32433	3.96764	4.4333	5.25543	0.552746	1.39184	2.4883	1.34932	4.97529	6.17903	7.9069	5.15224	4.00026	3.70803	6.14843	8.90844	Plasma membrane ATP-binding cassette (ABC) transporter; required for the export of a-factor, catalyzes ATP hydrolysis coupled to a-factor transport; contains 12 transmembrane domains and two ATP binding domains; expressed only in MATa cells; human homolog ABCB1 mediates multidrug resistance in many chemotherapy-resistant tumors by effluxing toxic compounds from the cell [Source:SGD;Acc:S000001692]
YKL210W	3.19212	5.13453	8.07416	5.84498	4.77946	4.58399	5.24652	9.27427	10.2597	7.29756	8.03324	3.28812	5.98882	2.83739	6.42243	5.69793	6.58864	4.74385	5.28502	7.72435	Ubiquitin activating enzyme (E1); involved in ubiquitin-mediated protein degradation and essential for viability; protein abundance increases in response to DNA replication stress [Source:SGD;Acc:S000001693]
YKL211C	4.49749	4.81375	10.9481	14.4908	11.8235	12.3083	3.0096	4.61183	7.4341	5.68657	5.17699	7.49569	4.6939	4.45458	4.89665	5.43563	6.38886	2.48699	11.8675	5.48846	Indole-3-glycerol-phosphate synthase; forms bifunctional hetero-oligomeric anthranilate synthase:indole-3-glycerol phosphate synthase enzyme complex with Trp2p [Source:SGD;Acc:S000001694]
YKL212W	56.7371	55.5511	43.9552	28.4341	38.5849	54.6218	34.7801	37.3984	74.5736	55.3151	58.6998	48.6712	38.6981	47.7397	19.3633	38.2183	31.4495	33.6462	30.0832	35.6036	Phosphatidylinositol phosphate (PtdInsP) phosphatase; involved in hydrolysis of PtdIns[4]P in the early and medial Golgi; regulated by interaction with Vps74p; ER localized transmembrane protein which cycles through the Golgi; involved in protein trafficking and processing, secretion, and cell wall maintenance; regulates sphingolipid biosynthesis through the modulation of PtdIns(4)P metabolism [Source:SGD;Acc:S000001695]
YKL213C	11.9516	13.4297	23.3731	11.0493	14.2676	16.4057	15.9871	14.6825	26.3848	16.9835	23.6706	18.5113	13.6833	13.8105	13.5002	14.218	11.4849	17.5306	12.0318	15.2999	WD repeat protein required for ubiquitin-mediated protein degradation; ubiquitin binding cofactor that complexes with Cdc48p; required for ribophagy; controls cellular ubiquitin concentration; promotes efficient NHEJ in postdiauxic/stationary phase; facilitates N-terminus-dependent proteolysis of centromeric histone H3 (Cse4p) for faithful chromosome segregation; protein increases in abundance and relocalizes from nucleus to nuclear periphery upon DNA replication stress [Source:SGD;Acc:S000001696]
YKL214C	188.354	152.269	120.629	155.501	146.693	197.285	151.012	143.634	122.062	105.493	129.415	177.649	190.31	178.206	124.585	124.458	143.713	99.5919	141.256	165.282	Member of the REF (RNA and export factor binding proteins) family; when overexpressed, can substitute for the function of Yra1p in export of poly(A)+ mRNA from the nucleus [Source:SGD;Acc:S000001697]
YKL215C	0.325935	0.491943	0.455255	0.089521	0.442614	0.807965	0.746155	0.811041	0.437735	0.454567	0.573801	0.765027	1.10555	0.774779	1.03595	1.26055	0.58647	0.878634	0.613831	0.450784	5-oxoprolinase; enzyme is ATP-dependent and functions as a dimer; similar to mouse Oplah gene; green fluorescent protein (GFP)-fusion protein localizes to the cytoplasm; protein abundance increases in response to DNA replication stress [Source:SGD;Acc:S000001698]
YKL216W	1663.8	1234.86	1146.13	1572.15	722.996	596.89	340.587	257.402	98.3653	292.779	226.116	260.514	1199.44	1433.98	436.221	551.205	1595.71	501.023	1556.47	1208.85	Dihydroorotate dehydrogenase; catalyzes the fourth enzymatic step in the de novo biosynthesis of pyrimidines, converting dihydroorotic acid into orotic acid [Source:SGD;Acc:S000001699]
YKL217W	4.48712	4.55351	4.86678	2.98771	2.8313	3.30825	3.85988	5.19609	2.31311	2.43818	3.23161	3.00741	1.91074	2.62618	3.78154	2.95805	2.96172	5.25386	3.71923	9.12634	Monocarboxylate/proton symporter of the plasma membrane; transport activity is dependent on the pH gradient across the membrane; mediates high-affinity uptake of carbon sources lactate, pyuvate, and acetate, and also of the micronutrient selenite, whose structure mimics that of monocarboxylates; expression and localization are tightly regulated, with transcription repression, mRNA degradation, and protein endocytosis and degradation all occurring in the presence of glucose [Source:SGD;Acc:S000001700]
YKL218C	54.1345	73.8168	47.9302	40.636	93.4891	90.5703	63.4327	77.4079	26.3019	133.925	78.139	20.961	44.3822	50.0603	41.5371	43.0388	64.6301	39.5377	69.1409	36.2143	3-hydroxyaspartate dehydratase; deaminates L-threo-3-hydroxyaspartate to form oxaloacetate and ammonia; required in the presence of hydroxyaspartate; highly similar to mouse serine racemase (Srr) but has no serine racemase activity [Source:SGD;Acc:S000001701]
YKL219W	9.87007	48.7844	17.0532	17.9786	20.9428	30.9614	20.1475	32.2536	19.8835	61.1452	28.8696	7.054	19.9277	10.6924	12.9691	16.3028	20.1549	13.8579	31.9946	18.82	Endosomal protein involved in turnover of plasma membrane proteins; member of the DUP380 subfamily of conserved, often subtelomeric COS genes; required for the multivesicular vesicle body sorting pathway that internalizes plasma membrane proteins for degradation; Cos proteins provide ubiquitin in trans for nonubiquitinated cargo proteins [Source:SGD;Acc:S000001702]
YKL220C	0.412408	0.833652	0.0514319	0.593328	14.2944	2.70456	3.29092	30.1059	8.17618	37.5033	6.53432	0.15956	0.228385	9.04476	0.23407	2.56337	10.7125	3.22935	14.8997	8.43588	Ferric reductase and cupric reductase; reduces siderophore-bound iron and oxidized copper prior to uptake by transporters; expression induced by low iron levels but not by low copper levels [Source:SGD;Acc:S000001703]
YKL221W	10.6197	2.17054	2.78123	3.56498	5.84867	23.8066	5.59163	50.2558	2.93172	38.7903	11.3732	0.719029	5.66048	2.89255	3.42809	4.70612	2.26285	4.13514	21.746	4.39187	Protein with similarity to mammalian monocarboxylate permeases; monocarboxylate permeases are involved in transport of monocarboxylic acids across the plasma membrane but mutant is not deficient in monocarboxylate transport [Source:SGD;Acc:S000001704]
YKL222C	2.55489	11.1538	2.48971	1.9583	6.77764	10.3101	5.93047	8.18447	7.60729	56.6442	12.2383	0.965495	2.30326	2.58936	1.35734	2.81495	15.1925	10.2509	15.8789	6.86407	Protein of unknown function; may interact with ribosomes, based on co-purification experiments; similar to transcriptional regulators from the zinc cluster (binuclear cluster) family; null mutant is sensitive to caffeine [Source:SGD;Acc:S000001705]
YKL223W	0	0.712985	1.31962	0	1.36852	2.42875	10.0356	1.34338	2.03014	39.5289	1.3306	0.682322	0.366239	0.374302	0	1.46156	0.715777	0.33958	12.5397	0.30745	Dubious open reading frame; unlikely to encode a functional protein, based on available experimental and comparative sequence data [Source:SGD;Acc:S000001706]
YKL224C	0	0	0	0	0.30626	0.621177	2.16842	12.0255	0	16.5129	1.1911	0	0	0	0	0	0.320368	0.303979	1.5169	0	Protein of unknown function; member of the seripauperin multigene family encoded mainly in subtelomeric regions; SWAT-GFP and mCherry fusion proteins localize to the vacuole [Source:SGD;Acc:S000001707]
YKL225W	14.8264	26.6079	0.631371	0.331074	5.89287	7.6362	2.64911	1.28548	1.61887	32.7817	8.27609	0	3.85498	15.4012	0.718353	0	3.42462	19.1717	31.133	3.23618	Dubious open reading frame; unlikely to encode a functional protein, based on available experimental and comparative sequence data [Source:SGD;Acc:S000001708]
YKR001C	17.7906	21.3289	24.8286	13.9999	16.6988	21.3051	19.3967	18.2958	33.9351	18.0191	33.5721	18.7464	17.2413	18.0923	15.4838	13.4043	16.6791	19.4616	16.0615	20.6214	Dynamin-like GTPase required for vacuolar sorting; also involved in actin cytoskeleton organization, endocytosis, late Golgi-retention of some proteins, regulation of peroxisome biogenesis [Source:SGD;Acc:S000001709]
YKR002W	8.92036	10.3621	9.39623	8.23436	8.20929	10.0174	6.27824	7.86199	14.3234	8.51911	11.8105	9.31747	7.57324	8.61618	7.98142	9.55149	8.09872	11.2617	7.86761	8.63671	Poly(A) polymerase; one of three factors required for mRNA 3'-end polyadenylation, forms multiprotein complex with polyadenylation factor I (PF I), also required for mRNA nuclear export; may also polyadenylate rRNAs; required for gene looping [Source:SGD;Acc:S000001710]
YKR003W	50.356	49.0006	28.7084	32.4172	29.2646	31.5652	17.0245	20.1755	37.474	38.5303	25.1643	21.9285	28.9729	43.3982	38.6951	41.1002	20.6149	14.6072	22.0352	9.50083	Member of an oxysterol-binding protein family; family members have overlapping, redundant functions in sterol metabolism and collectively perform a function essential for viability; GFP-fusion protein localizes to the cell periphery; overexpression extends lifespan by promoting vacuolar fusion; OSH6 has a paralog, OSH7, that arose from the whole genome duplication [Source:SGD;Acc:S000001711]
YKR004C	22.3056	20.7275	15.3066	15.4431	17.3807	19.4603	20.4254	20.0202	13.7115	21.9993	19.2435	16.4299	19.681	24.291	25.131	27.8972	17.2355	16.3538	18.1129	9.0283	Non-essential protein of unknown function [Source:SGD;Acc:S000001712]
YKR005C	2.9507	1.88073	1.25314	1.82531	2.38254	3.73415	5.11187	3.47275	2.21347	1.19166	2.17613	2.30381	1.7003	1.42178	1.74262	1.69635	3.09648	0.501623	3.07532	3.95769	Putative protein of unknown function [Source:SGD;Acc:S000001713]
YKR006C	304.873	256.985	230.496	272.745	306.247	345.745	367.306	203.276	324.697	231.33	297.065	502.87	355.748	348.842	284.576	289.417	321.703	324.875	318.413	269.152	Mitochondrial ribosomal protein of the large subunit; not essential for mitochondrial translation [Source:SGD;Acc:S000001714]
YKR007W	135.14	117.215	111.442	147.39	106.334	108.461	148.665	167.251	87.9052	93.74	105.383	156.593	92.7318	130.033	131.299	121.894	96.8447	123.675	112.654	152.741	Component of the EGO and GSE complexes; EGO is involved in the regulation of microautophagy and GSE is required for proper sorting of amino acid permease Gap1p; loss results in a defect in vacuolar acidification [Source:SGD;Acc:S000001715]
YKR008W	13.8709	12.7688	15.5604	9.69316	11.8297	17.8415	8.836	8.45624	21.6587	10.6138	20.2906	11.8567	13.053	13.274	8.25303	8.617	8.18627	9.99538	7.93245	10.5216	Component of the RSC chromatin remodeling complex; found in close proximity to nucleosomal DNA; displaced from the surface of nucleosomal DNA after chromatin remodeling; acetylated (K25) by Gcn5p, altering replication stress tolerance; contains tandem bromodomains that recognize histone H3 acetylated on K14 (H3K14ac) by Gcn5p [Source:SGD;Acc:S000001716]
YKR009C	8.7527	7.81751	8.61636	9.16423	10.0736	8.37797	9.67762	14.4399	7.16972	7.18878	9.63059	8.57408	6.94838	7.47026	16.7398	12.8292	10.8904	13.2199	8.14175	12.3857	3-hydroxyacyl-CoA dehydrogenase and enoyl-CoA hydratase; multifunctional enzyme of the peroxisomal fatty acid beta-oxidation pathway; mutation is functionally complemented by human HSD17B4 [Source:SGD;Acc:S000001717]
YKR010C	4.6186	4.9207	3.08325	4.02949	6.05063	5.18828	5.27419	5.11861	6.61638	3.41014	6.16996	3.04128	4.89726	3.17526	6.04459	5.25365	4.83706	4.88257	5.99371	7.86866	Protein required for rDNA silencing and mitotic rDNA condensation; stimulates Cdc14p phosphatase activity and biphasic release to promote rDNA repeat segregation; required for condensin recruitment to the replication fork barrier site; TOF2 has a paralog, NET1, that arose from the whole genome duplication [Source:SGD;Acc:S000001718]
YKR011C	23.5808	26.8276	21.5166	27.4473	24.8884	23.717	19.0975	18.5342	35.7541	28.2126	25.5548	19.2553	28.3649	28.4025	44.0184	41.2456	47.4688	37.2675	41.1259	18.606	Protein of unknown function; green fluorescent protein (GFP)-fusion protein localizes to the nucleus; protein abundance increases in response to DNA replication stress [Source:SGD;Acc:S000001719]
YKR012C	5.99254	5.02485	5.52199	7.61995	4.21959	3.66791	8.84087	6.21316	2.08654	3.97978	4.39572	4.5082	6.13015	2.3082	6.61341	6.11592	9.77377	12.5645	7.16554	14.6259	Dubious open reading frame; unlikely to encode a functional protein, based on available experimental and comparative sequence data; partially overlaps the verified gene PRY2 [Source:SGD;Acc:S000001720]
YKR013W	293.507	205.288	160.238	155.946	58.8057	57.3027	62.3905	63.2612	62.4823	68.7597	43.4138	64.377	84.0153	246.264	72.0922	58.9937	108.463	81.5548	141.128	164.947	Sterol binding protein involved in the export of acetylated sterols; secreted glycoprotein and member of the CAP protein superfamily (cysteine-rich secretory proteins (CRISP), antigen 5, and pathogenesis related 1 proteins); sterol export function is redundant with that of PRY1; may be involved in detoxification of hydrophobic compounds; PRY2 has a paralog, PRY1, that arose from the whole genome duplication [Source:SGD;Acc:S000001721]
YKR014C	91.0356	87.3922	53.7606	71.9063	76.4374	62.4402	60.3151	59.329	49.0647	48.9005	56.5646	54.9501	71.7907	86.631	84.2155	59.5429	61.3634	53.0916	69.6353	57.6528	Endosomal Rab family GTPase; required for vacuolar protein sorting, endocytosis and multivesicular body (MVB) biogenesis and sorting; required for localization of the CORVET complex to endosomes; involved in autophagy and ionic stress tolerance; similar to Vps21p and Ypt53p; mammalian Rab5 homolog; protein abundance increases in response to DNA replication stress [Source:SGD;Acc:S000001722]
YKR015C	0.810941	0.834531	4.5694	0.944927	2.60294	2.63973	2.02524	4.38961	2.97029	9.10663	8.43608	0.931747	0.571565	0.803204	1.02514	1.71071	1.2567	2.11984	3.2396	0.539794	Putative protein of unknown function [Source:SGD;Acc:S000001723]
YKR016W	10.8552	14.5556	13.8085	7.95066	23.3754	24.7024	14.1294	14.126	37.9048	18.0745	19.7247	12.5296	18.7858	14.6684	23.7203	28.938	17.3295	18.1151	16.4801	22.1415	Component of the MICOS complex; MICOS (formerly MINOS or MitOS) is a mitochondrial inner membrane complex that extends into the intermembrane space and has a role in the maintenance of crista junctions, inner membrane architecture, and formation of contact sites to the outer membrane; Mic60p is also involved in import of intermembrane space (IMS) proteins, probably by positioning Mia40p relative to the TOM complex to receive incoming proteins; ortholog of mammalian mitofilin [Source:SGD;Acc:S000001724]
YKR017C	2.65973	2.22227	3.58235	3.82654	4.47185	3.4885	3.89687	4.7274	5.98745	4.54214	4.81618	3.63596	3.75594	3.46229	7.69887	6.4658	2.30294	5.0531	2.86232	2.96756	RING finger ubiquitin ligase (E3); involved in ubiquitination and degradation of excess histones; interacts with Ubc4p and Rad53p; null mutant sensitive to hydroxyurea (HU) [Source:SGD;Acc:S000001725]
YKR018C	14.0982	16.733	20.2769	10.3682	9.99101	12.7846	13.3331	12.2723	17.7959	12.6629	18.0552	12.2578	11.983	12.1323	14.2325	11.1731	12.2022	14.8489	12.9024	13.3029	Protein of unknown function; green fluorescent protein (GFP)-fusion protein localizes to the cytoplasm and nucleus; protein abundance increases in response to DNA replication stress; YKR018C has a paralog, IML2, that arose from the whole genome duplication [Source:SGD;Acc:S000001726]
YKR019C	5.03918	4.68938	4.518	4.17712	5.67179	5.87698	6.29808	4.59935	7.31643	4.95211	5.93423	5.77869	5.74151	4.8562	5.34334	5.06977	4.90121	5.99668	4.09168	7.42373	EH domain-containing protein; involved in regulating phosphatidylinositol 4,5-bisphosphate levels and autophagy; Irs4p and Tax4p bind and activate the PtdIns phosphatase Inp51p; Irs4p and Tax4p are involved in localizing Atg17p to the PAS; IRS4 has a paralog, TAX4, that arose from the whole genome duplication [Source:SGD;Acc:S000001727]
YKR020W	175.672	173.152	135.159	151.523	91.1431	103.402	91.9561	97.603	100.837	82.8156	108.758	150.787	112.842	160.399	80.5514	87.7532	92.6931	111.938	108.525	114.17	Component of the GARP (Golgi-associated retrograde protein) complex; GARP is required for the recycling of proteins from endosomes to the late Golgi, and for mitosis after DNA damage induced checkpoint arrest; links the (VFT/GARP) complex to the SNARE Tlg1p; members of the GARP complex are Vps51p-Vps52p-Vps53p-Vps54p [Source:SGD;Acc:S000001728]
YKR021W	0.961685	0.777589	1.27929	1.17394	2.15586	1.89201	2.3064	2.48255	2.74712	1.55107	2.45892	2.27378	1.86398	1.31537	2.86557	2.12532	1.90822	2.83935	1.64275	2.30991	Alpha arrestin, substrate of calcineurin; controls nutrient-mediated intracellular sorting of permease Gap1p; interacts with AP-1 subunit Apl4p; dephosphorylation of Aly1p required for the endocytosis of Dip5p; may regulate endocytosis of plasma membrane proteins by recruiting ubiquitin ligase Rsp5p to plasma membrane targets; ALY1 has a paralog, ALY2, that arose from the whole genome duplication [Source:SGD;Acc:S000001729]
YKR022C	38.4413	37.243	21.3142	27.228	35.6248	41.8516	21.8818	22.7367	31.0461	24.9691	17.8333	28.6068	33.4786	33.9584	28.6363	24.2345	31.9773	14.8206	25.8558	34.444	Essential protein that forms a dimer with Ntr1p; also forms a trimer, with Ntr2p and the DExD/H-box RNA helicase Prp43p, that is involved in spliceosome disassembly [Source:SGD;Acc:S000001730]
YKR023W	24.8843	23.5486	17.9305	12.4399	27.1055	31.0425	18.0848	17.6215	21.1483	14.5588	24.1988	15.119	27.4079	21.9865	20.9499	18.5605	21.3217	18.3143	19.4826	28.1499	Putative protein of unknown function; the authentic, non-tagged protein is detected in highly purified mitochondria in high-throughput studies [Source:SGD;Acc:S000001731]
YKR024C	3.89555	4.89973	4.78075	3.92832	7.00236	6.79031	6.51402	7.62638	9.19986	6.52405	10.9331	7.39029	5.0337	4.47349	1.90659	1.41926	7.00412	5.27606	4.91124	9.04847	Putative ATP-dependent RNA helicase of the DEAD-box family; involved in ribosomal biogenesis; required at post-transcriptional step for efficient retrotransposition; essential for growth under anaerobic conditions [Source:SGD;Acc:S000001732]
YKR025W	310.384	266.228	274.194	308.458	223.698	238.971	193.553	160.049	183.409	162.573	187.752	330.248	267.905	280.996	104.971	126.117	246.355	186.602	259.346	314.861	RNA polymerase III subunit C37 [Source:SGD;Acc:S000001733]
YKR026C	83.6214	72.6755	58.6391	75.554	88.3632	94.7722	64.0201	60.7915	52.4089	93.8175	60.5748	84.2768	80.6409	90.0196	64.2668	51.2942	77.3741	63.3151	84.2126	46.5064	Alpha subunit of translation initiation factor eIF2B; guanine-nucleotide exchange factor for eIF2; activity subsequently regulated by phosphorylated eIF2; positive regulator of GCN4 expression; assembles into filaments with Gcd2p, Gcd6p, Gcd7p, and Sui2p as cells approach stationary phase and under cytosolic acidification and starvation conditions; human homolog EIF2B1 can complement yeast null mutant [Source:SGD;Acc:S000001734]
YKR027W	2.51906	2.47962	4.87623	2.65723	2.67718	3.6703	3.15921	3.45536	3.92247	2.45489	5.44703	4.49878	1.75135	2.71198	2.50205	2.11792	2.38561	5.06844	3.19222	3.87604	Member of the ChAPs (Chs5p-Arf1p-binding proteins) family; part of the exomer complex with Chs5p to mediate export of specific cargo proteins, including Chs3p, from the Golgi to the plasma membrane; BCH2 has a paralog, CHS6, that arose from the whole genome duplication [Source:SGD;Acc:S000001735]
YKR028W	3.57002	4.17138	6.72893	7.79976	5.61932	5.92221	4.86652	4.79507	6.02957	5.0517	5.57075	6.6655	5.70079	4.05832	4.55328	5.29531	3.30407	4.33802	4.76605	5.24777	Protein that forms a complex with the Sit4p protein phosphatase; required for Sit4p function; member of a family of similar proteins including Sap4p, Sap155p, and Sap185p; SAP190 has a paralog, SAP185, that arose from the whole genome duplication [Source:SGD;Acc:S000001736]
YKR029C	3.68159	4.78847	4.09048	2.91098	4.19153	6.14569	2.91155	2.5778	8.24071	3.50083	6.38315	3.77681	3.89227	4.19895	3.26889	2.48095	2.32437	2.9072	3.3517	2.94981	Defining member of the SET3 histone deacetylase complex; which is a meiosis-specific repressor of sporulation genes; necessary for efficient transcription by RNAPII; one of two yeast proteins that contains both SET and PHD domains; SET3 has a paralog, SET4, that arose from the whole genome duplication [Source:SGD;Acc:S000001737]
YKR030W	32.456	33.7939	37.4214	46.8143	30.3533	34.999	35.0475	30.068	28.7851	49.2607	32.2075	35.7957	40.0591	31.5397	41.6645	41.5943	27.547	24.487	37.8937	13.8252	Golgi membrane protein of unknown function; interacts with Gea1p and Gea2p; required for localization of Gea2p; computational analysis suggests a possible role in either cell wall synthesis or protein-vacuolar targeting [Source:SGD;Acc:S000001738]
YKR031C	0.597831	1.03391	1.45695	1.27711	1.57859	1.46368	1.11769	1.28395	1.89573	1.04221	1.84182	1.14686	1.27945	0.888189	1.1381	1.10788	1.22668	0.604348	1.20631	0.93221	Phospholipase D; catalyzes the hydrolysis of phosphatidylcholine, producing choline and phosphatidic acid; involved in Sec14p-independent secretion; required for meiosis and spore formation; differently regulated in secretion and meiosis; participates in transcription initiation and/or early elongation of specific genes; interacts with foot domain of RNA polymerase II; deletion results in abnormal CTD-Ser5 phosphorylation of RNA polymerase II at specific promoter regions [Source:SGD;Acc:S000001739]
YKR032W	0	0	0	0	2.17007	1.46716	0	3.19534	0	0.397978	0.351658	0	0	0	1.58722	0	0	0	0	0.325019	Putative protein of unknown function; conserved among S. cerevisiae strains [Source:SGD;Acc:S000001740]
YKR033C	0	0	0	0	0	0	0	0	0	0.294279	0	0	0	0	0	0	0	0	0.264923	0	Dubious open reading frame; unlikely to encode a functional protein, based on available experimental and comparative sequence data; partially overlaps the verified gene DAL80 [Source:SGD;Acc:S000001741]
YKR034W	0.466087	0.293116	0	0	8.72048	5.42035	5.26387	5.66087	0	0.619077	1.09405	0.140255	1.50565	0.15388	2.46901	1.05151	0.147132	0.27921	0.27866	1.64315	Negative regulator of genes in multiple nitrogen degradation pathways; expression is regulated by nitrogen levels and by Gln3p; member of the GATA-binding family, forms homodimers and heterodimers with Gzf3p; DAL80 has a paralog, GZF3, that arose from the whole genome duplication [Source:SGD;Acc:S000001742]
YKR035C	3.92035	6.28693	6.1603	5.92219	6.566	4.67915	8.97477	3.83241	4.73858	2.14797	4.4861	10.4405	3.98927	5.04783	7.39837	7.39145	6.49718	5.28412	5.97686	9.72779	Dubious open reading frame; unlikely to encode a functional protein, based on available experimental and comparative sequence data; partially overlaps verified gene DID2/YKR035W-A [Source:SGD;Acc:S000001743]
YKR036C	8.33745	7.37342	7.50587	6.91759	5.30725	7.41555	6.38212	6.30963	8.92286	4.54214	7.96964	7.46793	5.55501	5.61279	4.46405	5.16424	6.16858	6.49685	5.31574	12.1882	WD40 repeat-containing protein associated with the CCR4-NOT complex; interacts in a Ccr4p-dependent manner with Ssn2p; also interacts with Fis1p, Mdv1p and Dnm1p and plays a role in mitochondrial fission; CAF4 has a paralog, MDV1, that arose from the whole genome duplication [Source:SGD;Acc:S000001744]
YKR037C	29.1934	30.4801	21.8975	21.6674	22.3239	21.9888	28.809	22.1659	32.4823	21.5997	18.7115	29.1692	30.0774	26.1076	38.0048	30.0076	33.4178	35.5286	43.8465	38.047	Essential subunit of the Dam1 complex (aka DASH complex); complex couples kinetochores to the force produced by MT depolymerization thereby aiding in chromosome segregation; also localized to nuclear side of spindle pole body [Source:SGD;Acc:S000001745]
YKR038C	132.889	103.068	137.583	118.885	67.6116	90.3613	62.1342	56.2555	67.8367	114.673	45.9881	101.669	95.5913	127.004	109.06	108.26	115.995	55.907	91.4717	45.7672	Highly conserved ATPase of HSP70/DnaK family; essential functional component of the EKC/KEOPS complex, with Bud32p, Cgi121p, Pcc1p, and Gon7p; EKC/KEOPS complex is required for t6A tRNA modification and telomeric TG1-3 recombination; may have role in transcription [Source:SGD;Acc:S000001746]
YKR039W	7.5826	6.36543	7.3482	4.52193	105.049	105.831	76.6967	101.76	0.311423	8.03876	29.6372	2.32363	2.02252	8.47487	12.0917	12.9141	0.79056	0.312549	2.49546	7.2442	General amino acid permease; Gap1p senses the presence of amino acid substrates to regulate localization to the plasma membrane when needed; essential for invasive growth [Source:SGD;Acc:S000001747]
YKR040C	148.565	290.42	1.96176	11.2013	386.544	694.38	37.0402	491.949	108.649	698.203	77.5845	21.1885	207.618	198.093	62.2487	72.9082	213.762	45.0975	418.96	40.8305	Dubious open reading frame; unlikely to encode a functional protein, based on available experimental and comparative sequence data; partially overlaps the uncharacterized ORF YKR041W [Source:SGD;Acc:S000001748]
YKR041W	2.33972	3.46834	3.20968	2.90712	1.9669	1.68782	1.22429	1.18817	1.34669	0.499454	0.147108	0.452616	2.75336	2.64845	7.30374	2.4238	3.16539	0	3.29729	3.80699	Protein of unknown function; localizes to the mitotic spindle; overexpression of YKR041W affects endocytic protein trafficking [Source:SGD;Acc:S000001749]
YKR042W	335.582	380.57	243.63	299.786	294.057	169.52	278.225	346.001	421.959	236.797	358.951	280.188	904.575	439.655	747.684	705.89	360.678	296.295	169.08	152.453	Mitochondrial inner membrane protein; role in mitophagy is disputed; implicated in cell wall biogenesis, the oxidative stress response, life span during starvation, and cell death; SUN family member; UTH1 has a paralog, NCA3, that arose from the whole genome duplication [Source:SGD;Acc:S000001750]
YKR043C	284.844	253.863	197.638	319.238	290.267	258.83	395.842	396.089	172.876	229.679	185.706	280.397	282.774	296.943	286.29	265.418	374.619	361.275	440.503	716.039	Sedoheptulose bisphosphatase involved in riboneogenesis; dephosphorylates sedoheptulose 1,7-bisphosphate, which is converted via the nonoxidative pentose phosphate pathway to ribose-5-phosphate; facilitates the conversion of glycolytic intermediates to pentose phosphate units; also has fructose 1,6-bisphosphatase activity but this is probably not biologically relevant, since deletion does not affect FBP levels; GFP-fusion protein localizes to the cytoplasm and nucleus [Source:SGD;Acc:S000001751]
YKR044W	28.721	24.0632	20.7841	25.8625	20.6988	19.3432	19.1195	14.1055	16.3257	19.2939	17.7967	17.6551	19.136	24.1425	19.4247	18.2695	21.8312	16.1301	21.5208	15.68	Protein of unknown function that interacts with Ulp1p; a Ubl (ubiquitin-like protein)-specific protease for Smt3p protein conjugates [Source:SGD;Acc:S000001752]
YKR045C	33.2847	32.4737	41.595	34.2301	25.7991	27.001	26.9302	33.6321	34.0877	25.2089	28.2951	45.6896	26.2916	41.9991	20.1529	27.5531	34.3281	39.3323	31.4855	53.6016	Putative protein of unknown function; epitope-tagged protein localizes to the cytoplasm [Source:SGD;Acc:S000001753]
YKR046C	178.869	167.2	211.207	249.9	614.039	577.559	707.241	635.186	376.899	478.94	323.866	571.5	679.356	370.27	952.122	848.009	444.396	517.09	682.442	426.948	Protein of unknown function that localizes to lipid particles; localization suggests a role in lipid metabolism; expression pattern suggests a role in respiratory growth; computational analysis of large-scale protein-protein interaction data suggests a role in ATP/ADP exchange [Source:SGD;Acc:S000001754]
YKR047W	37.8353	50.0452	69.2899	105.424	25.6898	16.2359	21.8421	4.75124	9.20531	36.4618	39.0961	44.9228	0	27.6984	0.408475	1.59052	31.5468	34.3675	37.6191	26.0971	Dubious open reading frame; unlikely to encode a functional protein, based on available experimental and comparative sequence data; partially overlaps the verified gene NAP1 [Source:SGD;Acc:S000001755]
YKR048C	384.756	293.088	253.796	266.167	196.877	187.129	144.367	172.125	147.535	417.177	169.957	278.49	27.6204	288.248	21.7293	15.5247	331.776	151.315	381.321	246.4	Histone chaperone; involved in histone exchange by removing and replacing histone H2A-H2B dimers or histone variant dimers from assembled nucleosomes; involved in the transport of H2A and H2B histones to the nucleus; required for the regulation of microtubule dynamics during mitosis; interacts with mitotic cyclin Clb2p; controls bud morphogenesis; phosphorylated by CK2; protein abundance increases in response to DNA replication stress [Source:SGD;Acc:S000001756]
YKR049C	91.4086	100.994	147.845	138.428	81.6207	111.515	166.834	222.561	73.7139	102.91	135.848	144.693	131.969	113.171	332.072	217.319	112.358	156.118	66.2545	94.4859	Putative redox protein containing a thioredoxin fold; the authentic, non-tagged protein is detected in highly purified mitochondria in high-throughput studies [Source:SGD;Acc:S000001757]
YKR050W	1.36684	1.42277	1.76926	1.9418	1.53612	0.822188	1.89902	2.21998	2.23658	2.11286	1.78397	1.65942	1.96411	1.72726	1.49805	2.18741	1.65152	1.56703	1.26806	1.41876	Component of the Trk1p-Trk2p potassium transport system; contributes to K(+) supply and maintenance of plasma-membrane potential; TRK2 has a paralog, TRK1, that arose from the whole genome duplication [Source:SGD;Acc:S000001758]
YKR051W	22.1252	19.1715	23.0729	25.2058	13.7766	10.7542	11.8261	9.69786	12.2802	19.348	10.3105	16.5394	17.6582	24.2939	27.8426	26.7161	16.9711	10.1655	15.8916	4.23533	Putative protein of unknown function [Source:SGD;Acc:S000001759]
YKR052C	46.2113	32.3052	48.8661	76.1795	28.0153	27.2748	31.3593	25.3008	24.5048	42.8838	19.37	39.1105	36.3874	50.9468	51.7733	52.1272	30.2175	28.6717	36.2623	20.2524	Iron transporter of the mitochondrial carrier family; mediates Fe2+ transport across the inner mitochondrial membrane; active under low-iron conditions; may transport other cations; protein abundance increases in response to DNA replication stress; MRS4 has a paralog, MRS3, that arose from the whole genome duplication [Source:SGD;Acc:S000001760]
YKR053C	15.8469	13.2879	14.6478	16.3101	6.2825	5.13507	9.5793	10.3092	12.241	6.70667	8.38769	14.119	6.32373	13.2337	11.9335	13.219	13.5361	14.5189	10.3104	14.5777	Dihydrosphingosine 1-phosphate phosphatase; membrane protein involved in sphingolipid metabolism; YSR3 has a paralog, LCB3, that arose from the whole genome duplication [Source:SGD;Acc:S000001761]
YKR054C	0.450941	0.55107	0.841006	0.731872	0.593815	0.555159	0.50678	0.327887	0.789142	0.571735	0.658553	0.87895	0.576069	0.558298	0.55987	0.485549	0.737637	1.02223	0.946681	0.550301	Cytoplasmic heavy chain dynein; microtubule motor protein; member of the AAA+ protein family, required for anaphase spindle elongation; involved in spindle assembly, chromosome movement, and spindle orientation during cell division, targeted to microtubule tips by Pac1p; motility along microtubules inhibited by She1p [Source:SGD;Acc:S000001762]
YKR055W	52.2911	45.8044	63.708	52.6089	35.8954	39.4363	37.8858	23.4908	34.3421	38.4962	25.5434	44.2236	44.69	42.8281	41.3791	41.5305	56.5954	36.0153	58.4899	45.5806	Non-essential small GTPase; member of the Rho/Rac subfamily of Ras-like proteins; likely to be involved in the establishment of cell polarity; has long N-terminal extension that plays an important role in Rho4p function and is shared with Rho4 homologs in other yeasts and filamentous fungi [Source:SGD;Acc:S000001763]
YKR056W	23.3335	22.444	15.4489	14.1017	26.8208	33.8192	18.9659	21.3189	30.4569	23.1138	28.1546	19.4078	27.1864	19.7351	11.1322	10.1395	19.5525	14.135	18.9859	25.4353	tRNA methyltransferase; 5-methylates the uridine residue at position 54 of tRNAs and may also have a role in tRNA stabilization or maturation; endo-exonuclease with a role in DNA repair [Source:SGD;Acc:S000001764]
YKR057W	3571.76	3937.73	4261.6	4919.27	5121.19	4497.71	7131.98	9522.23	3781.37	3882.93	5672.04	6671.37	5542.15	3619.36	4056.13	4689.54	8033.16	6014.67	4241.55	10343.2	Protein component of the small (40S) ribosomal subunit; homologous to mammalian ribosomal protein S21, no bacterial homolog; RPS21A has a paralog, RPS21B, that arose from the whole genome duplication [Source:SGD;Acc:S000001765]
YKR058W	2.58349	3.2067	15.6093	6.78459	5.97034	8.05215	4.91823	8.82127	8.58287	7.65317	10.2334	10.2498	7.11585	3.9056	5.73984	6.17904	5.53712	7.26988	3.59729	5.97361	Glycogenin glucosyltransferase; self-glucosylating initiator of glycogen synthesis, also glucosylates n-dodecyl-beta-D-maltoside; SWAT-GFP and mCherry fusion proteins localize to the cell periphery and vacuole respectively; similar to mammalian glycogenin; GLG1 has a paralog, GLG2, that arose from the whole genome duplication [Source:SGD;Acc:S000001766]
YKR059W	856.646	940.403	714.728	763.629	945.476	991.807	657.37	874.266	979.724	1493.49	758.063	975.027	1086.43	790.872	798.464	769.991	1269.92	809.552	1201.82	513.284	Translation initiation factor eIF4A; DEA(D/H)-box RNA helicase that couples ATPase activity to RNA binding and unwinding; forms a dumbbell structure of two compact domains connected by a linker; interacts with eIF4G; protein abundance increases in response to DNA replication stress; TIF1 has a paralog, TIF2, that arose from the whole genome duplication [Source:SGD;Acc:S000001767]
YKR060W	154.978	124.612	76.9676	76.9487	82.8574	102.094	55.453	46.0903	72.1107	58.3508	67.9403	87.8557	106.436	129.175	38.1798	31.4142	114.554	40.2977	88.9178	68.6263	Putative subunit of U3-containing 90S preribosome complex; complex is involved in production of 18S rRNA and assembly of small ribosomal subunit [Source:SGD;Acc:S000001768]
YKR061W	13.0964	12.4471	5.67345	6.76136	16.1355	11.9336	12.263	15.4016	14.018	10.2017	13.0881	11.9118	9.82914	11.9961	16.0399	12.7577	19.1168	11.7681	12.7163	10.3342	Mannosyltransferase involved in N-linked protein glycosylation; member of the KRE2/MNT1 mannosyltransferase family; KTR2 has a paralog, YUR1, that arose from the whole genome duplication [Source:SGD;Acc:S000001769]
YKR062W	92.0556	82.0279	59.2146	73.6573	67.8725	70.5877	53.9403	52.6891	56.9644	63.1261	51.1775	50.3	67.0953	82.7162	67.8789	62.255	94.7861	45.9424	80.7266	57.6736	TFIIE small subunit; involved in RNA polymerase II transcription initiation [Source:SGD;Acc:S000001770]
YKR063C	26.8533	25.7249	15.1429	15.3465	20.1584	21.0558	14.4332	8.9677	23.2215	18.6923	17.2508	15.8101	19.6393	22.3845	11.7621	15.8846	14.137	11.5403	17.1268	11.9411	Endonuclease involved in pre-rRNA processing at both ends of ITS2; functions with Grc3p in a conserved mechanism to modulate rRNA processing and ribosome biogenesis; may coordinate the action of the Rat1p-Rai1p exoRNAse; required for the G1/S cell cycle transition; human ortholog is Las1L; mutants require the SSD1-v allele for viability [Source:SGD;Acc:S000001771]
YKR064W	1.45652	2.24417	2.58541	2.66698	3.47237	3.03112	2.97871	5.17763	4.52083	2.70846	2.43596	3.19957	3.0113	3.12568	5.11162	4.22481	6.06919	4.66805	5.52965	8.09726	Putative transcriptional repressor with Zn(2)-Cys(6) finger; negatively regulates transcription in response to oleate levels, based on mutant phenotype and localization to oleate-responsive promoters; the authentic, non-tagged protein is detected in highly purified mitochondria in high-throughput studies; forms nuclear foci upon DNA replication stress [Source:SGD;Acc:S000001772]
YKR065C	103.81	102.124	117.811	151.678	145.192	116.317	242.888	220.661	166.923	151.533	146.018	196.038	165.69	141.01	348.046	275.304	225.513	395.019	181.066	267.845	Constituent of the TIM23 complex; proposed alternatively to be a component of the import motor (PAM complex) or to interact with and modulate the core TIM23 (Translocase of the Inner mitochondrial Membrane) complex; protein abundance increases in response to DNA replication stress [Source:SGD;Acc:S000001773]
YKR066C	70.8014	102.643	125.032	196.054	74.4839	51.2797	127.863	113.484	49.5927	84.0371	47.0221	82.9558	128.696	103.18	298.097	251.528	117.75	134.947	120.132	134.151	Mitochondrial cytochrome-c peroxidase; degrades reactive oxygen species in mitochondria, involved in the response to oxidative stress [Source:SGD;Acc:S000001774]
YKR067W	2.81907	4.25491	5.85716	4.59409	4.33869	5.02118	3.82055	9.8709	5.45192	5.95362	8.13918	3.86832	2.56811	3.68567	6.66408	4.79721	3.31047	8.61274	4.399	4.99979	Glycerol-3-phosphate/dihydroxyacetone phosphate sn-1 acyltransferase; located in lipid particles and the ER; involved in the stepwise acylation of glycerol-3-phosphate and dihydroxyacetone in lipid biosynthesis; the most conserved motifs and functionally relevant residues are oriented towards the ER lumen [Source:SGD;Acc:S000001775]
YKR068C	210.82	200.097	187.817	186.678	166.195	188.992	210.672	178.324	125.257	123.855	151.693	212.378	176.231	224.656	231.302	228.715	149.278	224.606	185.187	250.323	Core component of transport protein particle (TRAPP) complexes I-III; TRAPP complexes are related multimeric guanine nucleotide-exchange factors for the GTPase Ypt1, regulating ER-Golgi traffic (TRAPPI), intra-Golgi traffic (TRAPPII), endosome-Golgi traffic (TRAPPII and III) and autophagy (TRAPPIII); hydrophilic homodimeric protein that acts in conjunction with SNARE proteins in targeting and fusion of ER to Golgi transport vesicles [Source:SGD;Acc:S000001776]
YKR069W	6.70882	6.52849	15.6589	7.1766	6.13758	6.93753	9.31201	5.71108	6.70221	7.10531	7.95671	9.56284	9.44453	5.2459	9.04835	8.46669	16.7195	17.0065	9.30977	13.6738	S-adenosyl-L-methionine uroporphyrinogen III transmethylase; involved in the biosynthesis of siroheme, a prosthetic group used by sulfite reductase; required for sulfate assimilation and methionine biosynthesis [Source:SGD;Acc:S000001777]
YKR070W	186.804	139.114	121.788	124.244	82.0847	80.4082	68.1188	54.9151	53.9426	79.3137	57.635	95.1549	91.5546	166.072	83.0929	76.6354	100.608	62.1461	121.17	52.3023	Putative protein of unknown function; the authentic, non-tagged protein is detected in highly purified mitochondria in high-throughput studies [Source:SGD;Acc:S000001778]
YKR071C	67.429	60.4331	47.427	59.2024	129.054	107.704	97.9562	93.4644	59.834	67.5308	50.3606	66.2976	96.3314	62.9761	123.083	96.5727	129.649	114.376	162.764	227.741	Component of the cytosolic Fe-S protein assembly (CIA) machinery; contains an Fe-S cluster that receives electrons from NADPH via the action of Tah18p in an early step in the CIA pathway; ortholog of human Ciapin1; protein abundance increases in response to DNA replication stress; inviability of the null mutant is functionally complemented by human CIAPIN1 [Source:SGD;Acc:S000001779]
YKR072C	21.7562	25.3027	22.8953	20.4642	28.9375	28.7992	27.3592	32.4453	31.4204	30.9511	41.1871	24.6854	25.7779	21.6224	21.5353	25.646	24.414	27.9855	19.578	23.2161	Negative regulatory subunit of protein phosphatase 1 (Ppz1p); involved in coenzyme A biosynthesis; subunit of phosphopantothenoylcysteine decarboxylase (PPCDC: Cab3p, Sis2p, Vhs3p) complex and the CoA-Synthesizing Protein Complex (CoA-SPC: Cab2p, Cab3p, Cab4p, Cab5p, Sis2p and Vhs3p); SIS2 has a paralog, VHS3, that arose from the whole genome duplication [Source:SGD;Acc:S000001780]
YKR073C	4.70442	7.7662	4.4491	8.97302	12.4222	10.4381	5.74386	9.75523	5.96711	4.29593	8.97221	4.60089	10.6381	9.70737	7.78776	5.30668	4.08394	7.39777	8.7895	14.0335	Putative protein of unknown function; conserved across S. cerevisiae strains [Source:SGD;Acc:S000001781]
YKR074W	48.6702	80.9169	124.413	154.357	6.81626	17.5284	61.0653	66.9109	104.006	73.1285	42.1313	58.2598	23.714	36.7536	51.8135	70.4569	74.8675	181.702	95.4946	136.289	Protein of unknown function; epitope-tagged protein localizes to the cytoplasm; YKR074W is not an essential gene; null mutant displays elevated frequency of mitochondrial genome loss [Source:SGD;Acc:S000001782]
YKR075C	12.3937	41.7548	135.54	204.616	5.91838	6.00203	19.9543	28.8064	26.8269	32.5618	26.1346	28.8934	7.91933	12.1405	14.7449	21.2009	16.6383	35.1234	18.0767	29.3625	Protein of unknown function; similar to Reg1p; expression regulated by glucose and Rgt1p; GFP-fusion protein is induced in response to the DNA-damaging agent MMS; YKR075C has a paralog, YOR062C, that arose from the whole genome duplication [Source:SGD;Acc:S000001783]
YKR076W	43.7569	33.4911	31.1908	23.7052	23.2362	16.298	20.6038	15.2733	15.59	16.3321	13.3365	15.6171	35.6121	46.027	105.79	54.8793	12.2068	9.04236	10.3427	6.71501	S-glutathionyl-(chloro)hydroquinone reductase (GS-HQR); glutathione transferase involved in cell-surface biosynthesis and architecture; catalyzes glutathione (GSH)-dependent reduction of GS-trichloro-p-hydroquinone to trichloro-p-hydroquinone; expression upregulated upon exposure to genotoxic agents, such as methyl methanesulfonate, cisplatin and bleomycin; not an essential gene; similar to YGR154C; green fluorescent protein (GFP)-fusion protein localizes to cytoplasm [Source:SGD;Acc:S000001784]
YKR077W	57.8511	46.202	36.1165	28.1704	30.8818	31.4241	25.5377	19.766	30.335	38.114	22.2153	28.0895	50.9274	56.5001	38.574	42.6752	44.3094	34.069	51.0544	23.2514	Putative transcriptional activator; interacts with G1-specific transcription factor MBF and G1-specific promoters; MSA2 has a paralog, MSA1, that arose from the whole genome duplication [Source:SGD;Acc:S000001785]
YKR078W	6.01299	7.90063	8.31126	5.63616	8.42478	10.0554	5.30951	7.44306	9.35737	5.7048	11.4679	7.4316	7.28416	5.95562	8.67418	8.85913	4.27084	5.91774	4.10857	4.83369	Cytoplasmic protein of unknown function; potential Cdc28p substrate; contains a Phox homology (PX) domain and specifically binds phosphatidylinositol 3-phosphate (PtdIns-3-P); YKR078W has a paralog, VPS5, that arose from the whole genome duplication [Source:SGD;Acc:S000001786]
YKR079C	1.39993	2.31104	2.35692	1.96829	2.98741	2.34108	2.01446	4.0878	2.283	2.58994	3.78483	2.03111	2.22887	1.43609	1.34081	0.918481	3.21972	2.51589	2.64544	3.33541	tRNA 3'-end processing endonuclease tRNase Z; also localized to mitochondria and interacts genetically with Rex2 exonuclease; homolog of the human candidate prostate cancer susceptibility gene ELAC2 [Source:SGD;Acc:S000001787]
YKR080W	189.745	204.387	496.816	480.715	195.797	224.119	226.882	147.141	381.076	413.19	337.493	636.574	204.909	516.691	549.426	987.295	542.669	304.366	141.218	40.1869	NAD-dependent 5,10-methylenetetrahydrafolate dehydrogenase; plays a catalytic role in oxidation of cytoplasmic one-carbon units; expression is regulated by Bas1p and Bas2p, repressed by adenine, and may be induced by inositol and choline [Source:SGD;Acc:S000001788]
YKR081C	405.982	317.942	222.689	291.986	321.973	369.502	211.322	167.917	263.557	290.091	240.809	369.468	390.618	335.993	78.136	79.5881	463.811	137.007	346.859	241.362	Essential protein involved in rRNA maturation and ribosomal assembly; involved in the processing of pre-rRNA and the assembly of the 60S ribosomal subunit; interacts with ribosomal protein L11; localizes predominantly to the nucleolus; constituent of 66S pre-ribosomal particles [Source:SGD;Acc:S000001789]
YKR082W	0.978057	2.39201	2.24524	1.85721	2.78755	3.09301	1.95709	1.09455	3.60009	1.69605	2.90163	2.84507	1.72019	1.75806	1.83496	2.20653	2.33277	2.24598	2.43647	2.18083	Subunit of Nup84p subcomplex of nuclear pore complex (NPC); contributes to nucleocytoplasmic transport, NPC biogenesis; is involved in establishment of a normal nucleocytoplasmic concentration gradient of GTPase Gsp1p; also plays roles in several processes that may require localization of genes or chromosomes at nuclear periphery, including double-strand break repair, transcription and chromatin silencing; relocalizes to cytosol in response to hypoxia; homolog of human NUP133 [Source:SGD;Acc:S000001790]
YKR083C	41.9478	45.1814	42.905	57.6068	48.1789	50.0094	67.9377	62.8734	47.3675	42.0995	64.2038	64.151	35.7985	41.5475	50.3705	49.3357	50.6947	64.9789	39.5842	67.2353	Essential subunit of the Dam1 complex (aka DASH complex); complex couples kinetochores to the force produced by MT depolymerization thereby aiding in chromosome segregation; is transferred to the kinetochore prior to mitosis [Source:SGD;Acc:S000001791]
YKR084C	9.87007	11.7031	7.71882	6.52626	8.87355	9.69118	10.9211	13.2182	13.317	12.0857	16.3504	9.52909	11.6245	10.93	9.05454	12.3265	8.50336	11.8254	7.49923	7.19343	GTPase with similarity to translation release factors; together with binding partner Dom34p, facilitates ribosomal subunit dissociation and peptidyl-tRNA release when translation is stalled, particularly in 3' UTRs; genetically implicated in mRNA no-go decay; HBS1 has a paralog, SKI7, that arose from the whole genome duplication [Source:SGD;Acc:S000001792]
YKR085C	342.645	307.076	346.017	424.409	293.348	302.995	457.025	345.971	337.061	284.625	349.648	651.112	307.591	362.905	290.163	309.36	488.869	526.746	414.002	473.599	Mitochondrial ribosomal protein of the large subunit [Source:SGD;Acc:S000001793]
YKR086W	1.95652	2.03021	1.94712	3.00931	2.30267	1.79632	2.93823	2.53858	2.48749	2.2609	2.75553	1.9429	1.93403	1.55028	2.09877	2.11871	1.96405	1.47679	2.3161	1.78275	DEAH-box RNA helicase involved in second catalytic step of splicing and in exon ligation; exhibits ATP-dependent RNA unwinding activity; mediates the release of Yju2p and Cwc25p in the second step; in the absence of ATP, stabilizes the binding of Cwc25p to the spliceosome in the first catalytic step; missense mutation in human ortholog DHX38 associated with early-onset retinitis pigmentosa [Source:SGD;Acc:S000001794]
YKR087C	71.5295	58.8985	73.6624	76.0321	33.586	32.1684	29.5306	23.5956	28.9824	38.2853	29.774	43.3412	35.0129	59.9197	43.5912	41.8476	35.5923	36.3861	51.5359	23.5733	Metalloendopeptidase of the mitochondrial inner membrane; important for adaptive responses to various homeostatic insults, preservation of normal mitochondrial function under damage-eliciting conditions, and stability of respiratory supercomplexes; involved in turnover of membrane-embedded proteins; mediates degradation of Cox1p in coa2 mutant cells; zebrafish ortholog has a role in organ development and mouse ortholog is also required for respiratory supercomplex stability [Source:SGD;Acc:S000001795]
YKR088C	99.0365	86.9852	87.6485	110.214	65.6159	77.3678	66.9369	48.4185	50.8918	60.7034	57.571	98.4814	100.308	101.533	105.517	99.8355	72.3994	83.5277	85.0324	48.8682	Integral membrane protein; localized to late Golgi vesicles along with the v-SNARE Tlg2p; required for asymmetric localization of Kar9p during mitosis; GFP-fusion protein localizes to the cytoplasm in a punctate pattern [Source:SGD;Acc:S000001796]
YKR089C	5.15714	4.82145	13.2248	10.2019	7.3368	8.1169	8.77026	9.2072	7.50329	8.76119	10.2544	11.1403	4.86403	5.38157	3.796	3.33904	6.27935	4.92373	9.74544	6.4433	Multifunctional lipase/hydrolase/phospholipase; triacylglycerol lipase, steryl ester hydrolase, and Ca2+-independent phospholipase A2; catalyzes acyl-CoA dependent acylation of LPA to PA; required with Tgl3p for timely bud formation; phosphorylated and activated by Cdc28p; TGL4 has a paralog, TGL5, that arose from the whole genome duplication [Source:SGD;Acc:S000001797]
YKR090W	4.56857	5.42907	8.75347	6.24685	4.40461	4.90265	5.37877	6.48559	7.54341	4.49203	7.41615	6.26684	4.25501	3.17336	5.42169	5.39246	3.48372	6.18449	4.68243	7.19225	Protein that localizes to sites of polarized growth; required for selection and/or maintenance of polarized growth sites, may modulate signaling by the GTPases Cdc42p and Rho1p; contains LIM domains and has similarity to metazoan paxillin; relocalizes from bud neck to cytoplasm upon DNA replication stress [Source:SGD;Acc:S000001798]
YKR091W	116.333	101.57	225.499	154.862	168.664	160.133	168.578	133.721	49.57	77.8232	114.211	124.799	162.281	131.371	172.731	170.771	196.859	101.94	134.941	181.688	GTB motif (G1/S transcription factor binding) containing protein; binds SBF-regulated promoters in hydroxyurea-treated cells; when overexpressed, suppresses the lethality of a rad53 null mutation; potential Cdc28p substrate; SRL3 has a paralog, WHI5, that arose from the whole genome duplication [Source:SGD;Acc:S000001799]
YKR092C	142.643	155.56	57.4036	57.7483	175.699	118.472	53.0407	88.5718	127.161	122.283	74.9368	70.7133	142.634	105.859	53.9489	42.053	202.728	61.4023	147.056	117.39	Nucleolar serine-rich protein; role in preribosome assembly or transport; may function as a chaperone of small nucleolar ribonucleoprotein particles (snoRNPs); immunologically and structurally to rat Nopp140 [Source:SGD;Acc:S000001800]
YKR093W	4.87765	5.91588	7.9687	2.99836	6.05602	5.30993	10.6558	12.2612	3.24418	5.6226	4.96819	3.64849	12.4254	5.79733	9.68942	15.4283	8.18269	5.51	9.31103	10.941	Integral membrane peptide transporter; mediates transport of di- and tri-peptides; conserved protein that contains 12 transmembrane domains; PTR2 expression is regulated by the N-end rule pathway via repression by Cup9p [Source:SGD;Acc:S000001801]
YKR094C	1338.75	1411.05	1155.36	1713.62	2027.17	2198.82	2403.88	3833.37	1904.38	2243.25	2432.12	2379.57	1857.73	1319.21	1162.08	1406.02	2350.59	2726.2	2327.13	3493.92	Ubiquitin-ribosomal 60S subunit protein L40B fusion protein; cleaved to yield ubiquitin and ribosomal protein L40B; ubiquitin may facilitate assembly of the ribosomal protein into ribosomes; homologous to mammalian ribosomal protein L40, no bacterial homolog; RPL40B has a paralog, RPL40A, that arose from the whole genome duplication [Source:SGD;Acc:S000001802]
YKR095W	4.3826	5.14672	6.40256	7.41068	9.06897	7.43161	2.35468	2.84162	9.34938	4.23223	5.64883	5.06667	4.52899	3.56565	3.97545	3.6537	5.44216	4.09886	6.21637	5.83943	Myosin-like protein associated with the nuclear envelope; nuclear basket protein that connects the nuclear pore complex with the nuclear interior; involved with Tel1p in telomere length control; involved with Pml1p and Pml39p in nuclear retention of unspliced mRNAs; MLP1 has a paralog, MLP2, that arose from the whole genome duplication [Source:SGD;Acc:S000001803]
YKR095W-A	303.061	267.213	248.519	349.524	247.913	255.744	400.953	456.562	121.957	157.291	255.564	334.012	272.692	281.496	301.951	361.834	286.114	438.768	255.302	620.038	Component of the EKC/KEOPS protein complex; EKC/KEOPS complex is required for t6A tRNA modification and telomeric TG1-3 recombination; may have role in transcription; other complex members are Kae1p, Gon7p, Bud32p, and Cgi121p [Source:SGD;Acc:S000028512]
YKR096W	1.5783	1.78664	2.41885	2.63309	2.06393	1.77108	2.69784	2.52474	2.00977	2.09637	2.77857	2.18474	1.97145	1.45903	2.05536	1.52602	1.79363	1.85946	1.95015	1.9118	hEST1A/B (SMG5/6)-like protein; contributes to environment-sensing adaptive gene expression responses; Esl2p and Esl1p contain a 14-3-3-like domain and a putative PilT N-terminus ribonuclease domain; interacts with Pex14p; may interact with ribosomes, based on co-purification experiments; green fluorescent protein (GFP)-fusion protein localizes to the nucleus and cytoplasm; ESL2 has a paralog, ESL1, that arose from the whole genome duplication [Source:SGD;Acc:S000001804]
YKR097W	6.94045	4.96432	4.39434	6.91281	4.83335	3.57121	3.77136	6.30353	0.682867	2.12737	2.95393	1.37705	1.33045	7.40301	2.87864	1.69607	5.92273	5.20854	7.66061	14.6436	Phosphoenolpyruvate carboxykinase; key enzyme in gluconeogenesis, catalyzes early reaction in carbohydrate biosynthesis, glucose represses transcription and accelerates mRNA degradation, regulated by Mcm1p and Cat8p, located in the cytosol [Source:SGD;Acc:S000001805]
YKR098C	2.68746	3.85786	6.12026	3.74417	3.59664	2.89652	2.83543	2.80371	4.76009	2.328	4.78265	2.32065	2.15153	2.71969	4.29411	2.71141	1.49386	2.3099	1.99098	3.32714	Ubiquitin-specific protease; cleaves ubiquitin from ubiquitinated proteins; UBP11 has a paralog, UBP7, that arose from the whole genome duplication [Source:SGD;Acc:S000001806]
YKR099W	3.66785	5.60422	7.39606	5.72284	7.62332	6.02359	5.39282	4.40736	7.0305	4.73457	6.77548	5.45647	4.95641	3.17235	2.56555	2.19773	4.40309	2.64597	3.98429	8.02741	Myb-related transcription factor; involved in regulating basal and induced expression of genes of the purine and histidine biosynthesis pathways; also involved in regulation of meiotic recombination at specific genes [Source:SGD;Acc:S000001807]
YKR100C	19.5599	20.6746	16.3554	24.2725	23.2551	20.2301	24.601	22.8281	26.9023	23.2415	24.374	27.2315	23.1811	19.3733	37.2172	40.2164	22.4294	30.07	16.4848	17.1594	Transmembrane protein with a role in cell wall polymer composition; localizes on inner surface of plasma membrane at bud and in daughter cell; SKG1 has a paralog, AIM20, that arose from the whole genome duplication [Source:SGD;Acc:S000001808]
YKR101W	3.7785	3.50397	2.9072	3.04891	2.31916	3.35151	3.28408	2.27658	2.867	1.91394	1.8603	2.37042	2.23434	2.60069	3.1805	2.84836	1.81949	0.690566	2.06761	2.55301	Protein involved in silencing at mating-type loci HML and HMR; recruitment to silent chromatin requires interactions with Orc1p and with Sir4p, through a common Sir1p domain; binds to centromeric chromatin [Source:SGD;Acc:S000001809]
YKR102W	0.394381	0.473495	0.375585	0.196946	0.389501	0.296254	0.590954	0.509797	0.256805	0.392876	1.10457	0.614964	0	0.355107	0	0.0693302	0.373489	0.998714	0.192918	0.962556	Member of the FLO family of cell wall flocculation proteins; not expressed in most lab strains; overproduction induces flocculation that can be inhibited by mannose, sucrose, or glucose; overproduction also promotes haploid invasive growth and diploid filamentous growth [Source:SGD;Acc:S000001810]
YKR103W	0.103235	0.259693	0.120163	0.25204	0.249229	0.284345	0.189067	0.428142	0.215672	0.102841	0.363486	0.217459	0	0.0340833	0.0341792	0	0.325887	0	0.308606	0.223967	Putative transporter of the MRP subfamily; adjacent ORFs YKR103W and YKR104W are merged in different strain backgrounds; MRP stands for multidrug resistance-associated protein [Source:SGD;Acc:S000001811]
YKR104W	0.819826	0.644473	1.66995	0.375289	0.371104	0.376349	0.625603	0.364289	1.10104	0.272232	0.721643	1.23351	0	0.67667	0	0	0.258799	0	0.735226	0.444651	Putative transporter of the MRP subfamily; contains a stop codon in S288C; adjacent ORFs YKR103W and YKR104W are merged in different strain backgrounds; MRP stands for multidrug resistance-associated protein [Source:SGD;Acc:S000001812]
YKR105C	2.0866	2.17197	1.25624	2.37146	1.49821	1.78362	1.38362	1.53464	1.09516	1.79192	2.40672	2.59821	0	1.35404	0	0	1.7035	1.5517	1.9358	3.39514	Plasma membrane protein of the Major Facilitator Superfamily (MFS); involved in amino acid uptake and drug sensitivity; VBA5 has a paralog, VBA3, that arose from a segmental duplication [Source:SGD;Acc:S000001813]
YKR106W	15.3899	8.6079	5.76639	10.474	3.57569	2.31328	1.99543	2.11812	0.487762	1.8316	2.63743	0.553279	0	9.24028	0.202912	0.0658412	6.38448	3.36548	10.3208	28.8639	Proton:glutathione antiporter; localized to the vacuolar and plasma membranes; expressed at a very low level; potential role in resistance to oxidative stress and modulation of the PKA pathway; GEX2 has a paralog, GEX1, that arose from a segmental duplication [Source:SGD;Acc:S000001814]
YLL001W	3.92915	3.96751	6.23209	1.82396	4.20846	4.21712	4.9662	5.80332	6.83768	4.18979	6.77104	5.29564	3.5933	3.34353	5.2218	3.79899	3.87823	5.86784	3.97035	4.8174	Dynamin-related GTPase involved in mitochondrial organization; required for mitochondrial fission and inheritance; self assembles on the cytoplasmic face of mitochondrial tubules at sites where division will occur; participates in endocytosis and regulates peroxisome fission along with Vps1p; mutants in the human ortholog DNM1L, which mediates mitochondrial fission, peroxisomal division, autophagy, and mitophagy, are associated with slowly progressive infantile encephalopathy [Source:SGD;Acc:S000003924]
YLL002W	25.6294	21.0983	13.9942	14.0612	14.5127	13.3077	11.4269	10.6633	15.1262	16.4473	12.4207	13.2584	18.6983	18.6346	17.3523	18.2837	16.363	13.3695	14.9788	8.8246	Histone acetyltransferase; critical for cell survival in presence of DNA damage during S phase, required for recovery after DSB repair; acetylates H3K56, H3K9; H3K56 acetylation activity required for expression homeostasis, buffering of mRNA synthesis rate against changes in gene dosage during S phase; involved in non-homologous end joining and regulation of Ty1 transposition; prevents hyper-amplification of rDNA; interacts physically with Vps75p [Source:SGD;Acc:S000003925]
YLL003W	3.10068	2.21462	2.90017	4.42037	2.72691	2.56211	2.14978	1.96826	2.93481	3.08885	3.27521	2.55925	2.87616	2.93948	1.80385	2.4412	2.64278	3.38325	2.93961	2.23429	Centrin (Cdc31p)-binding protein required for SPB duplication; localizes to the half-bridge of the spindle pole body (SPB); required for progression through G(2)-M transition; phosphorylated by Cdc28p-Clb2p and by Cdc5p; dephosphorylated by Cdc14p; has similarity to Xenopus laevis XCAP-C [Source:SGD;Acc:S000003926]
YLL004W	4.69108	8.14501	1.95858	2.67649	5.41639	7.24069	3.92214	4.10854	7.42631	3.86045	6.88212	5.21694	3.49204	4.04028	2.63357	4.0098	4.18503	3.23785	3.23146	3.70585	Subunit of the origin recognition complex (ORC); ORC directs DNA replication by binding to replication origins and is also involved in transcriptional silencing [Source:SGD;Acc:S000003927]
YLL005C	0.627527	1.54822	2.44411	0.751297	1.44214	2.39321	1.06086	1.02957	2.24741	1.58687	3.31424	1.26375	0.842055	0.764972	0.767125	0.840101	1.09714	1.30127	1.08225	1.02106	Meiosis-specific protein of unknown function; required for spore wall formation during sporulation; dispensable for both nuclear divisions during meiosis [Source:SGD;Acc:S000003928]
YLL006W	21.2195	18.0709	11.9206	12.2319	14.5857	17.0467	9.44558	9.07965	11.5224	17.8111	8.47438	8.51384	15.0424	20.8224	13.5629	13.5827	12.1875	9.79852	18.5893	10.6297	ER integral membrane protein, ERMES complex subunit; ERMES links the ER to mitochondria and may promote inter-organellar calcium and phospholipid exchange as well as coordinating mitochondrial DNA replication and growth; required for mitophagy; ERMES complex is often co-localized with peroxisomes and with concentrated areas of pyruvate dehydrogenase [Source:SGD;Acc:S000003929]
YLL006W-A	0	0.670689	0	0	0.643666	0	3.90631	3.15923	0	0	2.50333	0	0	1.40839	2.11853	2.06228	0.673316	0	1.27522	0	Putative protein of unknown function; identified by fungal homology and RT-PCR [Source:SGD;Acc:S000028560]
YLL007C	1.76357	1.60422	3.35404	1.21095	2.45192	3.52747	4.0373	3.86223	4.51143	2.32154	3.27105	2.27441	3.96759	2.18343	7.00664	8.58664	1.72979	2.49026	2.42886	3.27947	Homolog of mammalian ELMO (Engulfment and celL MOtility); upstream component for regulation through the small GTPase Rho5p; may form a complex with Dck1p that acts as a GEF for Rho5p; cytoplasmic protein that relocates to mitochondria under oxidative stress; implicated in mitophagy; not an essential protein [Source:SGD;Acc:S000003930]
YLL008W	36.9898	45.4038	43.0875	50.237	72.1701	80.5551	55.093	78.766	51.8226	55.7169	67.3264	62.7627	54.7433	34.3195	22.9625	18.5286	69.7441	46.3033	53.2062	116.431	Nucleolar DEAD-box protein required for ribosome assembly and function; including synthesis of 60S ribosomal subunits; constituent of 66S pre-ribosomal particles [Source:SGD;Acc:S000003931]
YLL009C	430.864	428.494	453.036	274.867	664.043	594.751	959.203	1267.48	648.138	476.38	710.525	1113.89	656.829	569.795	1333.86	1172.13	1018.68	1542.74	550.313	1073.05	Copper metallochaperone that transfers copper to Sco1p and Cox11p; eventual delivery to cytochrome c oxidase; contains twin cysteine-x9-cysteine motifs; interacts with the MICOS complex, and interaction is promoted by copper ions; human homolog COX17 partially complements yeast null mutant [Source:SGD;Acc:S000003932]
YLL010C	22.542	29.4006	24.1278	16.6898	11.7123	7.37866	9.24402	8.53583	16.0585	14.157	11.8192	10.175	9.59324	24.0743	10.4161	7.58097	13.3656	13.4745	12.4811	13.9538	Plasma membrane associated protein phosphatase; involved in the general stress response; required along with binding partner Whi2p for full activation of STRE-mediated gene expression, possibly through dephosphorylation of Msn2p; PSR1 has a paralog, PSR2, that arose from the whole genome duplication [Source:SGD;Acc:S000003933]
YLL011W	107.951	107.648	48.9506	61.5256	83.7029	83.1567	42.2532	39.5613	66.8373	72.5741	45.5146	58.2717	81.3051	87.5042	37.9232	34.5158	68.3443	29.3086	75.4685	45.6884	Protein required for biogenesis of 40S (small) ribosomal subunit; has similarity to the beta subunit of trimeric G-proteins and the splicing factor Prp4p; essential gene [Source:SGD;Acc:S000003934]
YLL012W	11.1081	10.4097	7.40046	5.75399	6.81456	9.52761	8.09731	7.9234	20.6109	9.68251	10.8714	8.2467	7.50727	8.46875	7.47638	8.47906	8.72026	8.73384	6.42277	10.7613	Steryl ester hydrolase; one of three gene products (Yeh1p, Yeh2p, Tgl1p) responsible for steryl ester hydrolase activity and involved in sterol homeostasis; localized to lipid particle membranes; YEH1 has a paralog, YEH2, that arose from the whole genome duplication [Source:SGD;Acc:S000003935]
YLL013C	20.5925	13.8048	4.61906	4.80057	8.02681	5.42683	2.92455	3.38899	9.56013	6.07821	3.98612	3.01229	9.4702	14.9193	9.23247	8.11164	13.0914	2.91267	4.78788	3.6066	Protein of the mitochondrial outer surface; links the Arp2/3 complex with the mitochore during anterograde mitochondrial movement; also binds to and promotes degradation of mRNAs for select nuclear-encoded mitochondrial proteins [Source:SGD;Acc:S000003936]
YLL014W	215.512	249.041	235.507	293.847	237.613	232.845	511.338	398.44	292.881	296.731	333.672	429.064	233.1	203.926	258.779	241.117	426.777	337.512	223.644	402.01	Member of conserved ER transmembrane complex; required for efficient folding of proteins in the ER; null mutant displays induction of the unfolded protein response; homologous to worm F33D4.7/EMC-6, fly CG11781, human TMEM93 [Source:SGD;Acc:S000003937]
YLL015W	2.42006	3.98243	4.71829	2.60954	8.6177	4.8635	5.39246	13.7167	3.87614	37.0732	9.30203	1.04382	1.4072	1.54472	1.54906	2.83387	4.22721	4.30092	8.9707	3.74084	ABC type transmembrane transporter of MRP/CFTR family; found in vacuolar membrane, involved in the transport of unconjugated bilirubin and in heavy metal detoxification via glutathione conjugates, along with Ycf1p [Source:SGD;Acc:S000003938]
YLL018C	250.409	213.809	185.526	134.003	166.946	180.694	122.189	131.211	178.5	344.187	193.62	122.09	165.087	202.749	77.7289	131.414	130.568	101.326	129.779	70.2722	Aspartyl-tRNA synthetase, primarily cytoplasmic; homodimeric enzyme that catalyzes the specific aspartylation of tRNA(Asp); class II aminoacyl tRNA synthetase; binding to its own mRNA may confer autoregulation; shares five highly conserved amino acids with human that when mutated cause leukoencephalopathy characterized by hypomyelination with brain stem and spinal cord involvement and leg spasticity (HBSL) [Source:SGD;Acc:S000003941]
YLL018C-A	47.8798	41.9689	31.441	46.9389	64.4446	104.646	122.996	121.627	71.3216	126.629	65.6428	29.4535	136.33	65.4688	125.414	116.758	150.075	121.076	91.5777	188.905	Protein required for cytochrome c oxidase assembly; located in the cytosol and mitochondrial intermembrane space; putative copper metallochaperone that delivers copper to cytochrome c oxidase; contains twin cysteine-x9-cysteine motifs [Source:SGD;Acc:S000007245]
YLL019C	1.98939	3.32436	7.1949	2.81009	10.7548	10.1762	8.58806	11.0119	14.1477	38.0506	11.4074	2.92483	4.73729	2.92747	3.72609	4.39655	3.1759	4.49461	10.4497	4.85547	Protein kinase involved in negative regulation of PolIII transcription; effector kinase of the TOR signaling pathway and phosphorylates Rpc53p to regulate ribosome and tRNA biosynthesis; member of the LAMMER family of protein kinases, which are serine/threonine kinases also capable of phosphorylating tyrosine residues; capable of autophosphorylation [Source:SGD;Acc:S000003942]
YLL020C	0.411253	1.93974	1.79508	0	4.09548	1.13274	0.376589	1.8274	3.68212	17.2067	1.448	0	2.39133	0.407329	0.816951	2.78341	2.3368	0.369543	8.48273	0.669157	Dubious open reading frame; unlikely to encode a functional protein, based on available experimental and comparative sequence data; partially overlaps the verified gene KNS1 [Source:SGD;Acc:S000003943]
YLL021W	7.63467	9.35993	5.79123	5.70701	9.42289	8.53219	8.3789	7.3948	13.7737	26.6621	10.4203	6.78903	6.04108	6.42896	2.64131	2.73706	8.82792	7.96521	8.38544	7.1883	Component of the polarisome; functions in actin cytoskeletal organization during polarized growth; acts as a scaffold for Mkk1p and Mpk1p cell wall integrity signaling components; potential Cdc28p substrate; coding sequence contains length polymorphisms in different strains; SPA2 has a paralog, SPH1, that arose from the whole genome duplication [Source:SGD;Acc:S000003944]
YLL022C	107.804	88.3676	74.0929	80.2913	55.1935	58.867	55.4288	49.158	71.418	73.6156	63.2301	57.7843	82.0423	89.338	34.6485	40.243	103.019	53.6106	79.3314	68.7844	Non-essential component of the HAT-B histone acetyltransferase complex; localized to the nucleus; has a role in telomeric silencing; other members are Hat1p and Hat2p [Source:SGD;Acc:S000003945]
YLL023C	108.016	113.624	140.07	148.406	94.8051	85.4163	138.146	124.618	95.6379	86.411	84.9254	114.418	168.418	135.771	273.795	212.93	111.657	109.176	105.736	114.325	Transmembrane nucleoporin; involved in nuclear pore complex (NPC) distribution, assembly or stabilization; highly conserved across species, orthologous to human TMEM33 and paralogous to Per33p; protein abundance increases in response to DNA replication stress [Source:SGD;Acc:S000003946]
YLL024C	750.603	1137.72	856.726	642.556	808.717	1053.09	477.029	559.3	1111.3	1169.92	912.198	625.428	639.262	646.778	376.803	782.076	914.559	652.803	831.264	644.787	HSP70 family ATP-binding protein; involved in protein folding, vacuolar import of proteins; required for ubiquitin-dependent degradation of short-lived proteins; associated with chaperonin-containing T-complex; 98% identical to paralog Ssa1p with distinct functional specificity in propagation of yeast [URE3] prions and vacuolar-mediated degradation of gluconeogenesis enzymes; binds tRNA, has role in tRNA nuclear import during starvation [Source:SGD;Acc:S000003947]
YLL025W	3.35582	9.18039	19.0422	2.45789	12.4562	9.24312	12.9064	19.6833	8.71338	33.0958	16.8374	5.75606	14.9601	7.64475	8.66622	10.7074	7.62732	18.3944	5.7181	10.9206	Protein of unknown function; member of the seripauperin multigene family encoded mainly in subtelomeric regions; SWAT-GFP and mCherry fusion proteins localize to the vacuole; YLL025W is not an essential gene [Source:SGD;Acc:S000003948]
YLL026W	6.09143	9.01114	14.2208	7.64711	14.6223	13.5156	13.0153	23.9094	29.0462	34.6162	21.2852	8.37364	5.45612	5.66765	13.2923	12.1808	12.0619	22.1019	17.0921	17.0447	Disaggregase; heat shock protein that cooperates with Ydj1p (Hsp40) and Ssa1p (Hsp70) to refold and reactivate previously denatured, aggregated proteins; responsive to stresses including: heat, ethanol, and sodium arsenite; involved in [PSI+] propagation; protein becomes more abundant and forms cytoplasmic foci in response to DNA replication stress; potentiated Hsp104p variants decrease TDP-43 proteotoxicity by eliminating its cytoplasmic aggregation [Source:SGD;Acc:S000003949]
YLL027W	178.487	156.391	136.703	148.416	125.579	120.296	133.447	100.995	103.545	110.046	96.6499	128.543	139.612	175.129	135.285	152.538	161.435	103.169	156.022	126.175	Protein required for maturation of mitochondrial [4Fe-4S] proteins; functions in a complex with Isa2p and possibly Iba57p; isa1 deletion causes loss of mitochondrial DNA and respiratory deficiency; depletion reduces growth on nonfermentable carbon sources; functional ortholog of bacterial A-type ISC proteins; human ISCA1 can complement isa1 null mutant [Source:SGD;Acc:S000003950]
YLL028W	20.2235	24.066	24.9537	19.3004	26.784	28.934	31.9337	28.9594	27.7044	80.5855	40.0692	10.5801	14.682	14.5098	18.5254	30.125	41.6206	45.8486	31.0822	30.1736	Polyamine transporter of the major facilitator superfamily; member of the 12-spanner drug:H(+) antiporter DHA1 family; recognizes spermine, putrescine, and spermidine; catalyzes uptake of polyamines at alkaline pH and excretion at acidic pH; during oxidative stress exports spermine, spermidine from the cell, which controls timing of expression of stress-responsive genes; phosphorylation enhances activity and sorting to the plasma membrane [Source:SGD;Acc:S000003951]
YLL029W	11.242	13.2957	17.5774	8.24417	11.8992	16.8944	17.4647	18.4406	50.127	31.6472	39.3365	9.39147	11.1659	11.8549	12.3882	13.7898	12.2885	17.5903	12.5898	12.3312	Protein involved in negative regulation of iron regulon transcription; forms an iron independent complex with Fra2p, Grx3p, and Grx4p; cytosolic; mutant fails to repress transcription of iron regulon and is defective in spore formation [Source:SGD;Acc:S000003952]
YLL030C	0	0	0.321224	0	0	1.0135	0.336948	1.30803	0.98836	1.83279	4.21064	0.332183	0	0.364452	0	0	0.34847	0.330644	1.64996	0	Putative protein of unknown function; conserved across S. cerevisiae strains; identified in a screen for mutants with increased levels of rDNA transcription [Source:SGD;Acc:S000003953]
YLL031C	2.14272	3.30403	5.97136	2.60306	4.10353	3.17789	5.88632	7.58029	4.5748	26.2712	4.67899	1.63677	1.91682	2.40796	3.39701	2.27094	2.61456	7.25728	7.46469	4.6933	ER membrane localized phosphoryltransferase; adds phosphoethanolamine onto the third mannose residue of the glycosylphosphatidylinositol (GPI) anchor precursor; similar to human PIG-O protein [Source:SGD;Acc:S000003954]
YLL032C	3.45333	3.64088	4.07869	2.5572	8.64352	6.62088	4.97589	10.1998	7.95713	58.7355	7.95701	1.51292	3.24827	3.21918	1.56368	2.79881	3.2223	6.70815	10.7028	4.37949	Protein of unknown function; may interact with ribosomes, based on co-purification experiments; green fluorescent protein (GFP)-fusion protein localizes to the cytoplasm; YLL032C is not an essential gene [Source:SGD;Acc:S000003955]
YLL033W	19.7935	20.8988	14.5844	11.3052	16.44	18.1728	18.9566	12.9105	27.4773	25.8686	21.8987	15.7377	20.7662	20.6838	18.5777	21.4203	15.9934	24.3131	15.9596	13.2962	Protein of unknown function; YLL033W is not an essential gene but mutant is defective in spore formation; null mutant displays increased levels of spontaneous Rad52p foci [Source:SGD;Acc:S000003956]
YLL034C	5.60639	6.18587	5.50604	6.14106	9.56205	10.7542	5.36302	9.16403	12.8628	24.5341	9.20899	6.77843	6.35499	4.06551	1.93904	1.83915	6.54193	6.25225	7.72134	8.14487	Putative ATPase of the AAA family; required for export of pre-ribosomal large subunits from the nucleus; distributed between the nucleolus, nucleoplasm, and nuclear periphery depending on growth conditions [Source:SGD;Acc:S000003957]
YLL035W	2.65073	4.25088	6.24788	2.12347	8.1592	7.11852	11.4083	8.53941	9.01859	47.1349	18.4329	2.09385	4.75243	1.77217	2.10626	1.92219	5.02062	12.8027	4.27895	7.38609	Polynucleotide kinase present on rDNA; required for efficient transcription termination by RNA polymerase I; functions with Las1p in a conserved mechanism to modulate rRNA processing and ribosome biogenesis; required for cell growth; mRNA is cell-cycle regulated [Source:SGD;Acc:S000003958]
YLL036C	28.631	28.0292	27.0287	36.0423	28.859	29.3432	32.4673	21.9679	34.7259	61.8524	38.9022	25.3962	34.5224	31.6553	22.8163	26.556	30.0307	26.0264	35.4545	11.5111	Splicing factor associated with the spliceosome; contains a U-box, a motif found in a class of ubiquitin ligases, and a WD40 domain; relocalizes to the cytosol in response to hypoxia [Source:SGD;Acc:S000003959]
YLL037W	1.32119	0.93474	0	0.907194	1.1961	0.909756	2.1172	1.76121	1.77438	7.89689	0.581482	0.29818	0	0	0.328067	0.638712	0.938401	0.296799	1.77728	0.537433	Dubious open reading frame unlikely to encode a functional protein; overlaps 3' end of essential PRP19 gene encoding an RNA splicing factor [Source:SGD;Acc:S000003960]
YLL038C	21.9888	21.7	12.1081	18.1183	23.2758	22.673	14.2496	27.2076	23.7764	65.209	9.08213	14.6589	49.8322	29.3178	33.0964	27.9655	20.023	18.8467	17.596	16.9259	Protein of unknown function; contains an N-terminal epsin-like domain; proposed to be involved in the trafficking of Arn1p in the absence of ferrichrome [Source:SGD;Acc:S000003961]
YLL039C	244.659	219.503	198.436	260.186	371.81	276.043	286.079	237.922	271.162	353.226	240.103	269.146	322.347	342.386	985.551	668.467	155.679	197.94	234.479	63.6978	Ubiquitin; becomes conjugated to proteins, marking them for selective degradation via the ubiquitin-26S proteasome system; essential for the cellular stress response; encoded as a polyubiquitin precursor comprised of 5 head-to-tail repeats; protein abundance increases in response to DNA replication stress [Source:SGD;Acc:S000003962]
YLL040C	1.8273	2.30252	4.3664	3.72445	3.09123	2.44916	3.1267	2.31141	3.91698	25.3118	2.47726	1.44492	2.06817	2.31187	2.1329	2.33419	1.57892	2.20527	3.45689	0.998309	Protein involved in prospore membrane morphogenesis; peripheral membrane protein that localizes to the prospore membrane and at numerous membrane contact sites; involved in sporulation, vacuolar protein sorting, prospore membrane formation during sporulation, and protein-Golgi retention; required for mitochondrial integrity; contains a PH-like domain; homologous to human CHAC and COH1 which are involved in Chorea-acanthocytosis and Cohen syndrome, respectively [Source:SGD;Acc:S000003963]
YLL041C	259.071	222.011	321.621	335.141	255.878	263.244	296.794	160.285	198.057	353.709	151.983	413.153	464.383	380.463	960.936	997.245	149.975	352.37	365.06	83.2085	Iron-sulfur protein subunit of succinate dehydrogenase; the complex couples the oxidation of succinate to the transfer of electrons to ubiquinone as part of the TCA cycle and the mitochondrial respiratory chain; other members are Sdh1p, Sdh3p, and Sdh4p [Source:SGD;Acc:S000003964]
YLL042C	4.99378	8.71497	9.15488	4.57197	7.91173	10.0867	26.9799	14.2015	6.25961	15.4216	10.9893	11.9467	7.74335	4.20421	12.8962	14.4851	18.6805	22.8853	10.5244	17.4698	Conserved E2-like conjugating enzyme; mediates formation of the Atg12p-Atg5p conjugate, which is a critical step in autophagy [Source:SGD;Acc:S000003965]
YLL043W	3.19304	5.96513	8.581	7.16502	5.15798	4.19619	11.6956	11.6288	10.5946	33.243	19.95	3.89993	4.97539	4.21676	4.22864	4.66117	5.1584	11.8144	4.04265	3.66738	Aquaglyceroporin, plasma membrane channel; involved in efflux of glycerol and xylitol, and in uptake of acetic acid, arsenite, and antimonite; key factor in maintaining redox balance by mediating passive diffusion of glycerol; phosphorylated by Hog1p MAPK under acetate stress; deletion improves xylose fermentation; regulated by Rgc1p and Ask10p, which are regulated by Hog1p phosphorylation under osmotic stress; phosphorylation by Ypk1p required to maintain an open state [Source:SGD;Acc:S000003966]
YLL044W	4.78599	5.3115	3.44076	4.63947	5.35236	6.20344	7.21837	3.00233	3.02478	5.88954	3.46938	6.35383	4.91105	4.74032	3.35553	2.44982	6.93199	6.3244	8.83669	6.87121	Dubious open reading frame; unlikely to encode a functional protein, based on available experimental and comparative sequence data; transcription of both YLL044W and the overlapping gene RPL8B is reduced in the gcr1 null mutant [Source:SGD;Acc:S000003967]
YLL045C	7364.86	5933.44	6270.06	5207.47	5668.81	7428.36	4496.3	4549.63	3572.07	4258.44	5019.52	7177.99	5911.07	6410.61	1729.48	2507.19	6109.25	3953.85	7491.17	7249.13	Ribosomal 60S subunit protein L8B; required for processing of 27SA3 pre-rRNA to 27SB pre-rRNA during assembly of large ribosomal subunit; depletion leads to a turnover of pre-rRNA; L8 binds to Domain I of 25S and 5.8 S rRNAs; mutation results in decreased amounts of free 60S subunits; homologous to mammalian ribosomal protein L7A, no bacterial homolog; RPL8B has a paralog, RPL8A, that arose from the whole genome duplication [Source:SGD;Acc:S000003968]
YLL046C	0.167791	0.633131	0.146478	0	5.01287	0.77026	0.614593	0.298231	1.50231	9.52759	2.65853	0	0.487831	0.16619	0	0.162233	2.06573	0.603095	4.66476	0.273016	Ribonucleoprotein that contains two RNA recognition motifs (RRM); RNP1 has a paralog, SBP1, that arose from the whole genome duplication [Source:SGD;Acc:S000003969]
YLL047W	0	0	0	0	0	0.300883	0	0	0	0	0	0	0	0	0	0	0	0	0	0.266617	Dubious open reading frame; unlikely to encode a functional protein, based on available experimental and comparative sequence data; partially overlaps verified gene RNP1 [Source:SGD;Acc:S000003970]
YLL048C	1.51436	1.0476	1.93894	2.24142	3.10757	2.4563	2.14941	3.25237	2.57616	7.1909	2.17723	1.75445	1.44314	1.57491	0.952618	1.41539	2.39023	3.62873	4.30062	3.5934	Transporter of the ATP-binding cassette (ABC) family; involved in bile acid transport; negative regulator of vacuole fusion; regulates release of lumenal Ca2+ stores; similar to mammalian bile transporters; YBT1 has a paralog, VMR1, that arose from the whole genome duplication [Source:SGD;Acc:S000003971]
YLL049W	1.16522	2.19837	2.23786	1.92023	8.65016	5.99091	5.335	6.21316	9.80672	6.73246	5.74375	2.94535	0.677543	1.61574	1.15735	3.15453	3.75187	0.418816	2.29894	3.79189	Component of the dynactin complex; dynactin is required for dynein activity; null mutant exhibits defects in nuclear migration and spindle orientation and has reduced affinity for alcian blue dye; has homology to mammalian dynactin subunit p24 [Source:SGD;Acc:S000003972]
YLL050C	1973.29	2252.5	2828.86	2814.2	1426.22	1480.08	2185.22	2081.92	1652.54	1450.67	2102.88	2462	1754.84	1939.17	2208.22	2262.25	2125.32	2326.78	1503.46	2243.14	Cofilin, involved in pH-dependent actin filament depolarization; binds both actin monomers and filaments and severs filaments; involved in the selective sorting, export of the secretory cargo from the late golgi; genetically interacts with pmr1; thought to be regulated by phosphorylation at SER4; ubiquitous and essential in eukaryotes [Source:SGD;Acc:S000003973]
YLL051C	3.4123	5.16139	9.03933	4.57838	4.36754	6.6439	7.48846	8.20868	19.2266	24.4983	12.7396	9.24149	2.4517	2.33086	1.63619	2.67354	4.29015	6.9783	7.43939	4.88212	Putative ferric reductase with similarity to Fre2p; expression induced by low iron levels [Source:SGD;Acc:S000003974]
YLL052C	0	0.263804	1.22065	0	5.82303	4.10805	12.2919	16.6513	14.2719	30.9229	5.90785	6.56393	0	0.276984	1.11105	0.540776	22.776	99.008	59.4381	59.836	Water channel that mediates water transport across cell membranes; only expressed in proliferating cells; controlled by osmotic signals; may be involved in freeze tolerance; disrupted by a stop codon in many S. cerevisiae strains [Source:SGD;Acc:S000003975]
YLL053C	0.274169	0.775895	2.87212	2.25909	7.94276	6.54469	16.0678	22.6597	19.638	27.5853	13.9974	9.65284	1.59422	0	2.72317	1.06034	26.4838	122.442	79.418	82.5293	Putative protein; in the Sigma 1278B strain background YLL053C is contiguous with AQY2 which encodes an aquaporin [Source:SGD;Acc:S000003976]
YLL054C	1.04372	1.26589	2.99378	1.27408	2.92472	3.10294	3.23134	6.44873	3.87147	13.6157	4.33114	2.78183	0.529832	1.03377	0.641752	1.44164	2.071	3.6175	4.01151	2.74957	Putative protein of unknown function with similarity to Pip2p; an oleate-specific transcriptional activator of peroxisome proliferation; YLL054C is not an essential gene [Source:SGD;Acc:S000003977]
YLL055W	1.89238	3.4959	2.54685	1.80472	2.99813	4.19879	5.77625	3.99417	6.00076	17.6734	4.78903	3.13201	2.13961	1.87432	1.48802	2.28712	3.13623	5.10136	4.17204	3.07913	High-affinity cysteine-specific transporter; has similarity to the Dal5p family of transporters; green fluorescent protein (GFP)-fusion protein localizes to the endoplasmic reticulum; YCT1 is not an essential gene [Source:SGD;Acc:S000003978]
YLL056C	4.4894	4.8967	4.04162	5.52306	6.98561	8.24359	6.55189	7.85476	19.4697	17.1903	7.53301	7.72575	6.25424	5.41924	7.52469	10.0378	8.10456	4.91653	5.91336	3.30998	Putative protein of unknown function; transcription is activated by paralogous transcription factors Yrm1p and Yrr1p and genes involved in pleiotropic drug resistance (PDR); expression is induced in cells treated with the mycotoxin patulin; SWAT-GFP and mCherry fusion proteins localize to the endoplasmic reticulum and vacuole respectively [Source:SGD;Acc:S000003979]
YLL057C	8.93803	9.19802	3.45802	10.4148	8.82742	8.20616	10.2308	8.57506	5.82007	9.71336	4.82785	5.31814	3.44513	8.24915	4.13619	3.33893	10.6769	2.64675	7.28699	10.4943	Fe(II)-dependent sulfonate/alpha-ketoglutarate dioxygenase; involved in sulfonate catabolism for use as a sulfur source; contains sequence that resembles a J domain (typified by the E. coli DnaJ protein); induced by sulphur starvation [Source:SGD;Acc:S000003980]
YLL058W	5.38913	7.1447	9.59991	5.53399	5.67007	5.14844	6.93551	7.70172	7.43329	29.382	8.14125	2.9585	3.81118	4.18361	4.05072	5.84432	4.5519	5.75872	4.96363	3.67339	Putative protein of unknown function with similarity to Str2p; Str2p is a cystathionine gamma-synthase important in sulfur metabolism; YLL058W is not an essential gene [Source:SGD;Acc:S000003981]
YLL059C	1.24106	0.702438	1.08342	0	3.14597	4.10198	2.50019	4.85288	3.55576	13.5995	2.84031	0.448152	1.68383	1.7209	2.21882	2.87987	4.4662	6.4681	3.33897	3.43289	Dubious open reading frame; unlikely to encode a functional protein, based on available experimental and comparative sequence data [Source:SGD;Acc:S000003982]
YLL060C	10.3973	10.3154	10.1721	11.3244	11.0358	9.0522	12.3115	10.3553	7.86464	12.1434	6.15401	4.36948	7.99153	13.8492	13.5321	14.2127	19.693	14.8196	20.578	32.231	Glutathione S-transferase capable of homodimerization; functional overlap with Gtt2p, Grx1p, and Grx2p; protein abundance increases in response to DNA replication stress [Source:SGD;Acc:S000003983]
YLL061W	3.51959	5.69167	20.0028	13.8098	3.31642	4.81413	7.82711	8.55373	5.46644	19.1765	16.0594	8.36487	6.19534	2.41886	1.07015	4.44473	8.77501	9.61698	4.57355	5.20086	High-affinity S-methylmethionine permease; required for utilization of S-methylmethionine as a sulfur source; has similarity to S-adenosylmethionine permease Sam3p [Source:SGD;Acc:S000003984]
YLL062C	38.592	29.7084	35.1548	34.505	20.0982	22.0413	16.7831	14.9116	20.1078	30.73	18.0644	30.062	34.7736	27.741	7.05092	13.6026	46.0817	12.2939	25.3495	17.746	S-methylmethionine-homocysteine methyltransferase; functions along with Sam4p in the conversion of S-adenosylmethionine (AdoMet) to methionine to control the methionine/AdoMet ratio [Source:SGD;Acc:S000003985]
YLL063C	3.1792	3.91541	5.01109	3.39577	3.99751	5.43236	3.07296	4.08106	2.45113	38.2687	2.02111	1.35531	1.54052	2.88646	1.57887	1.96387	0.250899	0.0793546	0.633584	0.143693	Acetyltransferase; catalyzes trichothecene 3-O-acetylation, suggesting a possible role in trichothecene biosynthesis [Source:SGD;Acc:S000003986]
YLL064C	1.3867	3.2703	6.6581	5.07828	2.51083	5.41092	2.22218	4.00517	3.72473	11.742	7.62894	1.25186	1.00791	2.40358	2.06601	2.68153	1.96987	3.11516	1.55451	1.69225	Protein of unknown function; member of the seripauperin multigene family encoded mainly in subtelomeric regions; identical to Pau6p [Source:SGD;Acc:S000003987]
YLL065W	0.358528	0.338211	0.312988	0	0.324584	0.329171	0.656616	0.318623	0.642011	13.2149	0	0	0	0	0	0.346651	0.339535	0.644332	0.964591	0.291684	Dubious open reading frame; unlikely to encode a functional protein, based on available experimental and comparative sequence data; overlaps chromosome XII telomeric element core sequences [Source:SGD;Acc:S000003988]
YLL066C	23.2	22.2462	25.2025	28.3735	22.5779	17.8514	23.5377	28.2219	17.2529	22.3491	23.6975	25.3087	4.48324	19.2924	7.73868	6.69244	26.4838	31.6612	32.3162	55.8879	Putative Y' element ATP-dependent helicase; YLL066C is not an essential gene [Source:SGD;Acc:S000003989]
YLL066W-B	0.735926	4.16533	4.49714	2.02129	1.99875	0.675667	4.71727	5.23213	3.29453	1.46623	0.647791	6.64366	0	0.728904	1.46191	0	1.39388	1.98386	2.63993	17.3629	Putative protein of unknown function; overexpression causes a cell cycle delay or arrest [Source:SGD;Acc:S000028672]
YLL067C	16.313	16.2745	16.7915	19.3296	16.8469	13.4764	16.1483	21.8542	13.7026	19.4386	18.8294	16.1712	2.83152	14.6415	5.28579	4.03564	20.1263	22.9098	24.5179	36.8719	Putative Y' element ATP-dependent helicase [Source:SGD;Acc:S000003990]
YLR001C	4.08298	4.03502	6.23763	4.09411	2.6843	3.30239	3.87236	3.71493	4.35199	4.30951	5.04872	5.00237	2.63794	2.7923	3.71746	3.94773	5.70797	8.08028	6.49506	3.95446	Putative protein of unknown function; the authentic, non-tagged protein is detected in highly purified mitochondria in high-throughput studies; predicted to be palmitoylated [Source:SGD;Acc:S000003991]
YLR002C	11.8768	12.9916	13.1257	8.84924	13.898	20.8805	8.56172	10.1619	18.2132	11.4539	17.6835	14.0297	11.6325	9.88631	5.27081	4.21463	10.2305	7.6068	9.12149	13.1574	Subunit of a nuclear complex with Noc2p and pre-replicative complexes; the Noc2p-Noc3p complex binds to 66S ribosomal precursors to mediate their maturation and intranuclear transport; binds to chromatin at active replication origins, and is required for pre-RC formation and maintenance during DNA replication licensing [Source:SGD;Acc:S000003992]
YLR003C	200.689	169.666	80.3874	61.4209	154.376	205.623	70.7729	95.1123	118.461	117.063	150.731	113.607	147.853	148.12	30.963	31.3909	221.62	74.7414	144.292	112.549	Putative subunit of the 90S preribosome processome complex; overexpression rescues supressor mutant of mcm10; null mutant is viable; relocalizes from nucleus to cytoplasm upon DNA replication stress [Source:SGD;Acc:S000003993]
YLR004C	5.12339	4.15341	3.56412	6.22974	3.69617	2.57243	3.66527	3.62829	2.93867	2.79116	3.94609	3.61344	2.40502	5.31238	3.65757	3.48305	3.48736	5.32312	3.94857	4.23331	Putative plasma membrane permease; proposed to be involved in carboxylic acid uptake and repressed by thiamine; substrate of Dbf2p/Mob1p kinase; transcription is altered if mitochondrial dysfunction occurs [Source:SGD;Acc:S000003994]
YLR005W	21.3371	18.5862	10.6213	13.3003	18.3306	16.0054	13.5523	16.7029	15.1206	17.4568	12.7076	12.9508	23.0541	19.8745	28.588	28.4434	22.1844	17.8677	13.9239	13.1485	Subunit of the core form of RNA polymerase transcription factor TFIIH; has both protein kinase and DNA-dependent ATPase/helicase activities; essential for transcription and nucleotide excision repair; interacts with Tfb4p [Source:SGD;Acc:S000003995]
YLR006C	4.76546	5.82738	12.1209	9.69539	11.558	12.0454	11.4751	15.1625	18.1731	14.2418	14.086	16.0929	10.8901	4.83653	7.77192	6.54164	8.13456	8.24709	10.4468	10.5779	Cytoplasmic phosphorelay intermediate osmosensor and regulator; part of a two-component signal transducer that mediates osmosensing via a phosphorelay mechanism; required for mitophagy; dephosphorylated form is degraded by the ubiquitin-proteasome system; potential Cdc28p substrate [Source:SGD;Acc:S000003996]
YLR007W	138.415	113.898	93.5591	81.0256	84.4043	98.1682	78.5338	60.5091	69.9888	69.6875	70.6707	113.157	89.6286	119.958	64.2894	61.0178	104.206	72.1432	91.2011	84.6592	Component of the SMC5-SMC6 complex; this complex plays a key role in the removal of X-shaped DNA structures that arise between sister chromatids during DNA replication and repair [Source:SGD;Acc:S000003997]
YLR008C	482.524	352.39	220.151	214.52	431.671	502.036	371.392	284.335	327.352	307.844	358.972	473.697	378.141	424.08	210.048	218.39	438.392	331.657	345.695	384.08	Subunit of the import motor (PAM complex); the PAM complex is a component of the Translocase of the Inner Mitochondrial membrane (TIM23 complex); essential J-protein cochaperone that stimulates Ssc1p ATPase activity to drive import; inhibited by Pam16p [Source:SGD;Acc:S000003998]
YLR009W	200.301	178.266	85.6897	140.945	256.72	248.987	164.98	224.233	177.836	176.762	181.482	155.452	232.736	173.876	104.578	67.1238	292.381	137.204	199.005	294.687	Essential protein required for ribosomal large subunit biogenesis; associated with pre-60S ribosomal subunits; stimulates the ATPase activity of Afg2p, which is required for release of Rlp24p from the pre-60S particle; has similarity to Rpl24Ap and Rpl24Bp [Source:SGD;Acc:S000003999]
YLR010C	16.6749	17.942	14.7843	23.1381	17.9267	16.984	31.2545	29.1748	23.7943	14.5348	24.0809	30.8125	18.18	17.0319	29.2428	24.4357	17.5188	26.6897	14.2532	28.1919	Protein that regulates telomeric length; protects telomeric ends in a complex with Cdc13p and Stn1p; similar to human Ten1 which is critical for the telomeric function of the CST (Cdc13p-Stn1p-Ten1p) complex [Source:SGD;Acc:S000004000]
YLR011W	37.5782	26.3804	23.6501	33.804	32.8337	25.6753	42.2132	29.3183	32.2761	26.7702	31.347	52.6614	19.4794	29.2131	30.1634	29.7849	31.6564	44.172	38.5987	32.5273	FMN-dependent NAD(P)H:quinone reductase; role in apoptosis-like cell death; may be involved in quinone detoxification; expression elevated at low temperature; sequesters the Cin5p transcription factor in the cytoplasm in complex with the proteasome under reducing conditions [Source:SGD;Acc:S000004001]
YLR012C	0	1.58283	0.366195	3.45641	0.759526	2.69591	0.38412	1.86395	3.75577	2.50726	2.95393	3.02951	0.406526	0.830951	0	0.405582	0	0.376934	0.376191	0.34127	Putative protein of unknown function; YLR012C is not an essential gene [Source:SGD;Acc:S000004002]
YLR013W	0.886221	0	0	0	0	0	0	0	0.264491	0.588559	0	0	0	0	0	1.71373	0	0	0	0.240331	Protein containing GATA family zinc finger motifs; involved in spore wall assembly; sequence similarity to GAT4, and the double mutant gat3 gat4 exhibits reduced dityrosine fluorescence relative to the single mutants [Source:SGD;Acc:S000004003]
YLR014C	2.82742	2.97327	1.41623	1.48526	2.34991	2.17035	2.71643	1.52411	1.49401	2.12402	2.1216	0.878725	2.56044	2.98408	3.08455	2.68894	1.40466	1.95756	2.41095	1.65921	Zinc finger transcription factor; contains a Zn(2)-Cys(6) binuclear cluster domain, positively regulates transcription of URA1, URA3, URA4, and URA10, which are involved in de novo pyrimidine biosynthesis, in response to pyrimidine starvation; activity may be modulated by interaction with Tup1p [Source:SGD;Acc:S000004004]
YLR015W	56.9528	44.341	33.001	32.7881	29.7956	36.458	19.3578	16.2819	27.3147	23.9495	25.9052	29.7862	35.9928	49.0195	16.9622	21.0806	28.3418	22.9438	31.5227	26.7081	Subunit of COMPASS (Set1C) complex; COMPASS methylates Lys4 of histone H3 and functions in silencing at telomeres; has a C-terminal Sdc1 Dpy-30 Interaction (SDI) domain that mediates binding to Sdc1p; similar to trithorax-group protein ASH2L [Source:SGD;Acc:S000004005]
YLR016C	61.7963	59.8386	62.5212	95.543	57.6128	51.2881	106.055	85.1051	57.1609	47.4953	51.6937	91.6241	78.7272	67.0841	107.515	113.563	64.5299	82.0062	70.4669	112.369	Subunit of the RES complex; RES complex is required for nuclear retention of unspliced pre-mRNAs; acts in the same pathway as Pml39p and Mlp1p [Source:SGD;Acc:S000004006]
YLR017W	312.25	255.921	233.26	285.989	228.083	265.033	216.835	163.233	145.342	207.578	162.007	260.937	261.836	277.065	105.147	107.875	244.936	162.706	364.059	279.579	Methylthioadenosine phosphorylase (MTAP); catalyzes the initial step in the methionine salvage pathway; affects polyamine biosynthesis through regulation of ornithine decarboxylase (Spe1p) activity; regulates ADH2 gene expression [Source:SGD;Acc:S000004007]
YLR018C	144.3	103.807	88.6193	115.47	75.5728	72.2761	58.7704	70.0844	62.8465	55.4383	49.109	76.8738	87.132	132.398	74.5795	64.6227	81.3051	56.4145	111.352	97.9445	Subunit of the transmembrane ring of the nuclear pore complex (NPC); contributes to nucleocytoplasmic transport, NPC biogenesis and spindle pole body duplication [Source:SGD;Acc:S000004008]
YLR019W	21.8171	23.6629	25.5785	29.1411	28.1483	30.6749	28.8573	33.2513	20.5718	36.433	20.7814	23.3112	22.3691	16.9113	28.5789	39.3353	11.4785	15.2478	23.441	19.2929	Plasma membrane phosphatase involved in the general stress response; required with Psr1p and Whi2p for full activation of STRE-mediated gene expression, possibly through dephosphorylation of Msn2p; PSR2 has a paralog, PSR1, that arose from the whole genome duplication [Source:SGD;Acc:S000004009]
YLR020C	9.18337	12.2603	9.51157	5.84262	10.5685	13.0758	8.76564	13.8326	12.8212	13.1023	16.0301	12.4356	9.42777	9.55824	9.50785	12.3405	7.14914	13.9864	8.51489	7.02801	Steryl ester hydrolase; catalyzes steryl ester hydrolysis at the plasma membrane; involved in sterol metabolism; YEH2 has a paralog, YEH1, that arose from the whole genome duplication [Source:SGD;Acc:S000004010]
YLR021W	141.457	112.996	130.203	111.586	85.4467	109.548	96.0301	109.144	68.6471	85.6648	95.7975	124.336	98.0178	135.029	92.8192	93.7345	90.7069	95.6994	84.4339	95.1764	Component of a heterodimeric Poc4p-Irc25p chaperone; involved in assembly of alpha subunits into the 20S proteasome; may regulate formation of proteasome isoforms with alternative subunits under different conditions; upregulates proteasome assembly in response to the unfolded protein response activated by mistargeting of proteins (UPRam) [Source:SGD;Acc:S000004011]
YLR022C	104.786	85.6051	58.6496	59.9784	93.3521	82.5498	94.8823	89.5585	54.3165	45.9498	74.7308	76.3412	95.8817	96.0062	79.5111	62.2108	112.371	89.6533	82.1325	155.271	Guanine nucleotide exchange factor (GEF) for Ria1p; essential protein involved in ribosome maturation; with Ria1p, promotes release of Tif6p from 60S ribosomal subunits in the cytoplasm so that they can assemble with 40S subunits to generate mature ribosomes; ortholog of the human protein (SBDS) responsible for autosomal recessive Shwachman-Bodian-Diamond Syndrome; highly conserved across archaea and eukaryotes [Source:SGD;Acc:S000004012]
YLR023C	10.5641	11.8567	18.7137	9.95411	6.77151	8.28313	8.1908	10.5532	9.25134	9.29469	14.4574	9.18876	5.52994	10.9979	7.58233	7.15733	4.52755	5.40457	6.84612	4.01494	Membrane protein involved in zinc ion homeostasis; member of the four-protein IZH family, expression induced by zinc deficiency; deletion reduces sensitivity to elevated zinc and shortens lag phase, overexpression reduces Zap1p activity [Source:SGD;Acc:S000004013]
YLR024C	0.873446	0.866202	1.46635	0.963701	1.15571	1.13092	1.86625	1.89082	1.16302	0.959354	1.65597	2.02183	1.10693	0.820747	1.60163	1.27759	1.5483	2.97844	1.90807	2.16824	Cytoplasmic ubiquitin-protein ligase (E3); component of the Mub1p-Ubr2p-Rad6p ubiquitin ligase complex required for the ubiquitination and degradation of Rpn4p; mediates formation of the ternary complex [Source:SGD;Acc:S000004014]
YLR025W	258.301	212.302	221.541	209.552	184.051	204.391	169.268	152.209	142.283	116.173	162.251	231.613	217.432	260.146	203.828	197.069	154.946	127.939	154.847	153.501	One of four subunits of the ESCRT-III complex; involved in the sorting of transmembrane proteins into the multivesicular body (MVB) pathway; recruited from the cytoplasm to endosomal membranes; ESCRT-III stands for endosomal sorting complex required for transport III [Source:SGD;Acc:S000004015]
YLR026C	30.8765	30.4033	8.91326	12.1633	32.8534	26.7671	24.2187	25.6908	30.0682	23.0384	25.7711	19.3231	33.2612	28.5106	35.4332	28.6643	57.4332	37.0302	30.9999	27.6218	cis-Golgi t-SNARE syntaxin; required for vesicular transport between the ER and the Golgi complex; binds at least 9 SNARE proteins [Source:SGD;Acc:S000004016]
YLR027C	842.159	710.194	587.748	824.093	526.593	441.934	565.73	465.942	402.468	580.639	276.182	592.345	632.88	831.347	765.076	638.09	710.7	589.511	1035.83	663.725	Cytosolic aspartate aminotransferase involved in nitrogen metabolism; localizes to peroxisomes in oleate-grown cells [Source:SGD;Acc:S000004017]
YLR028C	27.4928	31.6833	32.7844	38.4045	28.0332	23.7453	38.8662	39.231	36.9867	29.0114	40.7911	30.5765	38.4551	31.301	62.919	63.0981	24.7614	39.7309	25.2912	24.6152	Enzyme of 'de novo' purine biosynthesis; contains both 5-aminoimidazole-4-carboxamide ribonucleotide transformylase and inosine monophosphate cyclohydrolase activities; ADE16 has a paralog, ADE17, that arose from the whole genome duplication; ade16 ade17 mutants require adenine and histidine [Source:SGD;Acc:S000004018]
YLR029C	5303.63	6228.23	8811.2	10610.3	8762.89	7993.05	10335.6	9955.29	7971.02	7283.08	8930.95	11747.5	8964.58	5802.87	4900.15	6454.09	14255.7	10078.7	13171.4	16457	Ribosomal 60S subunit protein L15A; binds to 5.8 S rRNA; homologous to mammalian ribosomal protein L15, no bacterial homolog; RPL15A has a paralog, RPL15B, that arose from the whole genome duplication [Source:SGD;Acc:S000004019]
YLR030W	3.97233	5.69578	4.85486	4.21868	5.75398	4.66824	5.3835	3.81262	4.55244	5.54003	6.43374	3.44262	4.31164	3.61967	4.10332	3.68711	8.7276	7.85279	4.84488	7.23906	Putative protein of unknown function; S288C contains an in-frame stop codon between ORFs YLR030W and YLR031W [Source:SGD;Acc:S000004020]
YLR031W	4.71071	4.23216	1.76244	4.31281	3.65547	5.35475	4.31365	6.57864	3.01265	3.79888	4.93637	4.45516	1.30436	3.77705	2.22805	3.47022	5.73579	3.82981	5.6328	4.01494	Putative protein of unknown function; S288C contains an in-frame stop codon between ORFs YLR030W and YLR031W; YLR031W has a paralog, YMR124W, that arose from the whole genome duplication [Source:SGD;Acc:S000004021]
YLR032W	1.64923	2.19837	2.19091	2.19923	2.85634	2.56753	2.33099	2.93133	3.11376	2.25011	3.1559	2.88062	1.59831	1.59798	2.27908	1.87192	3.29349	4.89692	3.44038	4.55027	DNA helicase/Ubiquitin ligase; involved in error-free DNA damage tolerance (DDT), replication fork regression during postreplication repair by template switching, error-prone translesion synthesis; promotes synthesis of free and PCNA-bound polyubiquitin chains by Ubc13p-Mms2p; forms nuclear foci upon DNA replication stress; associates with native telomeres, cooperates with homologous recombination in senescent cells; human homolog HLTF can complement yeast null mutant [Source:SGD;Acc:S000004022]
YLR033W	52.539	50.0337	38.8036	30.6167	36.6928	50.8402	24.5134	18.0095	44.2777	34.8092	32.6664	31.846	37.2581	47.4121	20.708	23.706	20.85	18.5095	34.7771	24.7641	Component of the RSC chromatin remodeling complex; RSC functions in transcriptional regulation and elongation, chromosome stability, and establishing sister chromatid cohesion; involved in telomere maintenance [Source:SGD;Acc:S000004023]
YLR034C	15.5755	19.7018	24.7221	21.0658	10.2552	14.0564	13.2092	14.8644	18.8581	16.2214	13.3986	15.3393	8.40496	15.4269	14.5035	24.3007	7.96189	12.3259	13.7302	15.0476	Putative divalent metal ion transporter involved in iron homeostasis; transcriptionally regulated by metal ions; member of the Nramp family of metal transport proteins; protein abundance increases in response to DNA replication stress [Source:SGD;Acc:S000004024]
YLR035C	2.29025	3.01328	3.15686	1.65537	2.78275	2.93274	2.53873	2.94589	3.61547	1.98131	3.07701	2.12196	2.10272	2.56687	2.45437	2.44748	2.79678	2.11213	2.54037	4.46201	Protein involved in mismatch repair and meiotic recombination; only certain frameshift intermediates are mismatch repair substrates; forms a complex with Mlh1p [Source:SGD;Acc:S000004025]
YLR036C	65.8004	62.2656	74.8546	57.795	40.9548	53.8049	55.9234	26.4973	50.4451	45.4748	53.0331	60.3303	38.4605	63.3396	32.8823	35.1902	14.7997	7.76041	9.40477	13.0486	Putative protein predicted to have transmembrane domains; interacts with HSP90 by yeast two-hybrid analysis; YLR036C is not an essential protein [Source:SGD;Acc:S000004026]
YLR037C	9.06072	8.2307	13.7689	5.53025	5.7724	7.3945	10.1408	5.6664	13.2203	8.02324	9.15717	9.39147	3.2522	7.64475	5.66637	5.84038	5.40269	2.71393	2.40762	4.91429	Cell wall mannoprotein; has similarity to Tir1p, Tir2p, Tir3p, and Tir4p; member of the seripauperin multigene family encoded mainly in subtelomeric regions; expressed under anaerobic conditions, completely repressed during aerobic growth [Source:SGD;Acc:S000004027]
YLR038C	166.293	193.614	233.232	316.837	510.872	406.679	984.994	627.972	385.413	290.524	378.032	608.156	715.775	382.336	1327.31	1250.54	581.697	1206.19	564.734	1075.41	Subunit VIb of cytochrome c oxidase; cytochrome c oxidase is also known as respiratory Complex IV and is the terminal member of the mitochondrial inner membrane electron transport chain; required for assembly of cytochrome c oxidase but not required for activity after assembly; phosphorylated; easily released from the intermembrane space, suggesting a loose association with Complex IV [Source:SGD;Acc:S000004028]
YLR039C	3.21454	2.77032	2.59836	3.05202	3.37727	3.425	2.47116	2.78622	3.83749	26.4089	1.39732	1.57638	3.07683	2.86941	2.36506	2.6476	2.66842	3.24513	3.02519	2.58293	Protein involved in retrograde transport to the cis-Golgi network; forms heterodimer with Rgp1p that acts as a GTP exchange factor for Ypt6p; involved in transcription of rRNA and ribosomal protein genes [Source:SGD;Acc:S000004029]
YLR040C	23.3043	24.0941	30.9232	40.1114	20.7604	19.3421	30.5589	28.4977	306.304	85.8041	40.8627	112.933	21.5007	21.7894	19.999	28.4809	17.8324	30.1547	12.7069	17.746	MATalpha-specific a-factor blocker; contributes to mating efficiency under certain conditions; localizes to the cell wall; predicted to be a GPI-attached protein; upregulated by Mcm1p-Alpha1p transcription factor; partially overlaps the dubious ORF YLR041W [Source:SGD;Acc:S000004030]
YLR041W	5.88053	7.39639	6.84477	3.94813	5.6787	7.91856	3.9489	1.74201	17.1993	10.5446	4.83119	6.72437	4.17924	6.21271	3.89388	3.79049	5.19775	2.8182	4.21896	3.18944	Dubious open reading frame; unlikely to encode a functional protein, based on available experimental and comparative sequence data; partially overlaps the uncharacterized ORF YLR040C [Source:SGD;Acc:S000004031]
YLR042C	81.8241	86.225	57.8679	70.4083	16.4095	20.4452	21.34	38.4295	194.975	36.3708	34.4169	63.1147	160.101	90.2761	129.366	165.988	62.7763	121.457	46.9077	48.2412	Cell wall protein of unknown function; localizes to the cytoplasm; deletion improves xylose fermentation in industrially engineered strains; YLR042C is not an essential gene [Source:SGD;Acc:S000004032]
YLR043C	1522.22	1789.81	1409.5	2168.38	1772.84	2044.89	2155.51	2500.56	1505.56	1339.62	1798.63	2359.52	2093.22	1691.86	2664.93	2235.38	1746.78	2613.53	1370.93	3008.1	Cytoplasmic thioredoxin isoenzyme; part of thioredoxin system which protects cells against oxidative and reductive stress; forms LMA1 complex with Pbi2p; acts as a cofactor for Tsa1p; required for ER-Golgi transport and vacuole inheritance; with Trx2p, facilitates mitochondrial import of small Tims Tim9p, Tim10p, Tim13p by maintaining them in reduced form; abundance increases iunder DNA replication stress; TRX1 has a paralog, TRX2, that arose from the whole genome duplication [Source:SGD;Acc:S000004033]
YLR044C	6710.53	6555.68	3874.27	4602.96	8679.13	4148.55	4520.97	5750.74	7063.57	6965.13	4271.21	4240.64	10106.9	6749.93	10707.6	10098	12775.9	4456.31	6368.76	3625.69	Major of three pyruvate decarboxylase isozymes; key enzyme in alcoholic fermentation; decarboxylates pyruvate to acetaldehyde; involved in amino acid catabolism; subject to glucose-, ethanol-, and autoregulation; activated by phosphorylation in response to glucose levels; N-terminally propionylated in vivo [Source:SGD;Acc:S000004034]
YLR045C	11.9379	10.7273	13.3873	12.7871	9.0135	8.05784	5.27139	5.11589	9.33661	6.62774	7.6008	6.81554	6.85926	9.72091	8.15481	8.12076	8.84778	13.9071	12.441	14.8562	Microtubule-associated protein (MAP) of the XMAP215/Dis1 family; regulates microtubule dynamics during spindle orientation and metaphase chromosome alignment; interacts with spindle pole body component Spc72p [Source:SGD;Acc:S000004035]
YLR046C	1.54789	2.92034	4.32408	2.12571	2.52241	2.41594	4.11051	1.51317	3.46473	1.69618	2.99753	3.21396	3.90025	1.83974	4.15108	5.08848	4.54426	4.03361	5.41381	4.15569	Putative membrane protein; member of the fungal lipid-translocating exporter (LTE) family of proteins; transcription is activated by paralogous transcription factors Yrm1p and Yrr1p along with genes involved in multidrug resistance; YLR046C has a paralog, RTA1, that arose from the whole genome duplication [Source:SGD;Acc:S000004036]
YLR047C	0.488475	0.403195	0.533036	0.167705	0.442228	0.616657	0	1.24806	1.25739	0.973221	0.483722	0.165366	0.236696	0.302384	0.60647	0.413257	0.693898	1.20707	0.602343	0.546429	Protein with sequence similarity to iron/copper reductases; involved in iron homeostasis; deletion mutant has iron deficiency/accumulation growth defects; expression increased in the absence of copper-responsive transcription factor Mac1p [Source:SGD;Acc:S000004037]
YLR048W	4056.67	3668.97	3004.39	3829.22	4156.08	5087.52	3444.33	4043.36	2863.44	3439.47	3067.91	4202.99	4280.25	3657.66	1851.68	2256.03	3959.22	2963.92	6883.84	5484.06	Protein component of the small (40S) ribosomal subunit; RPS0B has a paralog, RPS0A, that arose from the whole genome duplication; required for maturation of 18S rRNA along with Rps0Ap; deletion of either RPS0 gene reduces growth rate, deletion of both genes is lethal; homologous to human ribosomal protein SA and bacterial S2 [Source:SGD;Acc:S000004038]
YLR049C	9.4847	12.4523	12.1212	11.7273	9.47194	11.132	14.5052	13.0346	15.4083	12.6629	12.308	10.4161	15.9199	10.7501	31.7583	34.6966	10.9269	12.7402	9.47053	8.67096	Putative protein of unknown function [Source:SGD;Acc:S000004039]
YLR050C	223.98	204.448	214.518	237.776	161.985	206.591	248.967	230.117	241.575	155.285	190.547	337.313	373.652	282.626	375.752	436.376	259.933	470.237	263.333	353.488	Putative protein of unknown function; green fluorescent protein (GFP)-fusion protein localizes to the endoplasmic reticulum; YLR050C is not an essential gene [Source:SGD;Acc:S000004040]
YLR051C	259.384	272.094	185.281	239.059	293.184	363.224	245.802	244.365	233.443	184.594	275.237	278.979	286.06	228.702	131.492	117.768	391.425	147.661	238.139	349.41	Nucleolar protein involved in the early steps of 35S rRNA processing; interacts with Faf1p; member of a transcriptionally co-regulated set of genes called the RRB regulon; essential gene [Source:SGD;Acc:S000004041]
YLR052W	162.945	147.405	136.557	110.164	144.794	153.438	116.46	128.174	89.1808	97.5601	136.663	141.97	115.641	146.823	85.4869	81.4396	132.472	95.8104	116.904	127.67	Subunit of the INO80 chromatin remodeling complex [Source:SGD;Acc:S000004042]
YLR053C	15.0088	23.9602	16.798	15.8551	20.2076	27.2064	28.1923	30.4388	24.1196	16.1017	19.9864	25.0143	32.8204	49.1709	197.62	182.326	13.4848	16.5989	8.2831	7.5142	Putative protein of unknown function [Source:SGD;Acc:S000004043]
YLR054C	3.70298	3.22023	2.72752	4.02585	3.82382	2.76231	5.24523	3.13657	0.828859	1.26804	1.62975	2.24601	0.953232	2.75073	3.10329	1.28667	4.10955	2.91149	17.2788	9.74384	Protein of unknown function reputedly involved in spore wall assembly [Source:SGD;Acc:S000004044]
YLR055C	35.6174	35.3708	37.5305	28.2143	16.6894	18.3304	14.9062	17.1248	15.6957	27.9971	15.6147	21.7919	21.5061	31.0056	15.3392	19.5056	24.6391	18.6279	17.7178	17.3182	Subunit of the SAGA transcriptional regulatory complex; not present in SAGA-like complex SLIK/SALSA; required for SAGA-mediated inhibition at some promoters [Source:SGD;Acc:S000004045]
YLR056W	951.046	703.298	632.337	879.317	517.142	539.077	496.418	383.28	404.925	563.106	240.208	556.031	745.852	925.624	809.156	745.783	853.124	531.003	1419.97	638.902	C-5 sterol desaturase; glycoprotein that catalyzes the introduction of a C-5(6) double bond into episterol, a precursor in ergosterol biosynthesis; transcriptionally down-regulated when ergosterol is in excess; mutants are viable, but cannot grow on non-fermentable carbon sources; substrate of HRD ubiquitin ligase; mutation is functionally complemented by human SC5D [Source:SGD;Acc:S000004046]
YLR057W	5.62594	4.51571	4.17894	4.11154	6.38895	6.47925	6.14593	6.35935	7.73246	8.60335	7.21106	4.90067	3.39568	4.74131	6.42123	6.48931	5.1877	3.68065	3.67339	2.85061	Putative mannosidase involved in ER-associated protein degradation; localizes to the endoplasmic reticulum; sequence similarity with seven-hairpin glycosidase (GH47) family members, such as Mns1p and Mnl1p, that hydrolyze 1,2-linked alpha-D-mannose residues; non-essential gene [Source:SGD;Acc:S000004047]
YLR058C	779.336	708.483	1058.3	898.584	440.283	483.871	363.607	247.548	735.651	1109.86	492.426	931.413	567.233	1362.58	1605.24	1946.62	547.876	209.158	169.606	30.2786	Cytosolic serine hydroxymethyltransferase; converts serine to glycine plus 5,10 methylenetetrahydrofolate; major isoform involved in generating precursors for purine, pyrimidine, amino acid, and lipid biosynthesis [Source:SGD;Acc:S000004048]
YLR059C	157.693	144.799	138.476	227.156	151.905	147.348	216.388	210.143	108.778	133.102	141.953	181.911	169.085	169.422	165.115	165.988	199.07	244.309	194.644	319.783	3'-5' RNA exonuclease; involved in 3'-end processing of U4 and U5 snRNAs, 5S and 5.8S rRNAs, and RNase P and RNase MRP RNA; localized to mitochondria and null suppresses escape of mtDNA to nucleus in yme1 yme2 mutants; RNase D exonuclease [Source:SGD;Acc:S000004049]
YLR060W	87.1332	94.4783	92.5319	72.6851	79.9032	102.034	58.1337	71.4304	106.876	106.853	99.8685	87.6829	82.8057	71.1745	48.3057	78.3263	61.5214	52.4293	51.4422	48.4993	Beta subunit of cytoplasmic phenylalanyl-tRNA synthetase; forms a tetramer with Frs2p to generate active enzyme; able to hydrolyze mis-aminoacylated tRNA-Phe, which could contribute to translational quality control [Source:SGD;Acc:S000004050]
YLR061W	13.4095	14.2714	10.5056	9.75853	18.6769	17.6781	19.8357	52.5572	4.3099	16.4411	9.98766	8.38081	16.3277	9.87605	14.002	14.96	17.9091	10.5047	15.1093	34.9662	Ribosomal 60S subunit protein L22A; required for translation of long 5' UTR of IME1 mRNA and meiotic entry; required for the oxidative stress response, pseudohyphal and invasive growth; homologous to mammalian ribosomal protein L22, no bacterial homolog; RPL22A has a paralog, RPL22B, that arose from the whole genome duplication [Source:SGD;Acc:S000004051]
YLR062C	20.9739	20.7275	20.6348	17.9831	25.3175	17.4225	21.9497	13.9056	8.04807	4.97472	34.2867	23.4426	16.132	14.8384	9.25878	15.4507	35.627	24.2315	15.8239	29.5226	Dubious open reading frame; unlikely to encode a functional protein, based on available experimental and comparative sequence data; not conserved in closely related Saccharomyces species; 98% of ORF overlaps the verified gene RPL22A; diploid mutant displays a weak budding pattern phenotype in a systematic assay [Source:SGD;Acc:S000004052]
YLR063W	14.5557	11.4604	5.40288	7.13527	14.5265	16.2049	14.7981	8.96324	15.7003	77.0675	20.1771	3.31094	7.99723	9.19495	3.30129	3.65689	14.87	17.0959	11.4091	11.0959	Methyltransferase required for m3U2843 methylation of the 25S rRNA; S-adenosylmethionine-dependent; green fluorescent protein (GFP)-fusion protein localizes to the cytoplasm; YLR063W is not an essential gene [Source:SGD;Acc:S000004053]
YLR064W	104.257	93.5832	90.4797	106.103	85.516	92.3469	104.582	81.4966	83.2026	90.5908	73.9829	88.591	94.3614	103.717	140.504	136.181	106.418	101.249	109.562	95.9043	Protein that localizes to the endoplasmic reticulum; also associates with the nuclear pore complex; deletion extends chronological lifespan; highly conserved across species, orthologous to human TMEM33 and paralogous to Pom33p; protein abundance increases in response to DNA replication stress [Source:SGD;Acc:S000004054]
YLR065C	265.977	259.166	383.298	522.259	225.563	214.149	432.663	307.244	244.331	232.358	264.352	431.33	317.626	306.813	364.679	410.707	321.734	404.272	239.977	451.151	Protein involved in SRP-independent targeting of substrates to the ER; component of an alternative ER targeting pathway that has partial functional redundancy with the GET pathway; preference for substrates with downstream transmembrane domains; interacts with Snd1p, Pho88p/Snd3p, and Sec61p-translocon subunits; can compensate for loss of SRP; role in the late endosome-vacuole interface; putative role in secretory protein quality control [Source:SGD;Acc:S000004055]
YLR066W	247.605	195.287	232.386	220.67	173.049	178.617	248.121	175.916	129.726	151.791	187.814	238.881	181.288	230.42	241.654	223.399	175.437	271.393	134.819	234.646	Subunit of signal peptidase complex; complex catalyzes cleavage of N-terminal signal sequences of proteins targeted to the secretory pathway; homologous to mammalian SPC22/23; other members of the complex are Spc1p, Spc2p, and Sec11p [Source:SGD;Acc:S000004056]
YLR067C	4.68981	5.16139	3.22222	2.38537	6.40801	4.82409	5.48743	2.73996	4.35451	32.6169	3.5548	1.96009	2.86167	3.13972	2.32907	2.98098	2.71417	3.55083	4.59529	1.83706	Specific translational activator for the COX1 mRNA; binds to the COX1 mRNA; also influences stability of intron-containing COX1 primary transcripts; localizes to the mitochondrial inner membrane; contains 12 pentatricopeptide repeats (PPRs) [Source:SGD;Acc:S000004057]
YLR068W	155.648	149.171	89.3806	92.7267	228.357	257.176	182.71	217.787	117.368	139.384	162.515	172.901	154.854	136.396	70.9941	63.2388	217.446	86.2981	133.894	253.483	Essential protein required for maturation of 18S rRNA; required for survival upon exposure to K1 killer toxin [Source:SGD;Acc:S000004058]
YLR069C	4.67922	6.64704	9.70754	5.49356	16.6956	26.6862	29.9432	36.0559	42.0429	53.8524	30.9154	19.8787	11.1501	5.99768	12.0838	11.7097	17.9339	32.0542	30.5593	22.0795	Mitochondrial elongation factor involved in translational elongation [Source:SGD;Acc:S000004059]
YLR070C	6.69755	6.98306	10.155	9.14393	7.87184	8.19885	14.5256	14.828	7.57466	22.1229	7.96402	8.16779	9.56531	7.56468	26.6093	21.9264	7.34423	21.1168	9.0623	8.41225	Xylitol dehydrogenase; converts xylitol to D-xylulose; expression induced by xylose, even though this pentose sugar is not well utilized by S. cerevisiae; null mutant has cell wall defect [Source:SGD;Acc:S000004060]
YLR071C	2.40144	2.66727	4.12519	2.44683	5.04948	7.82351	2.94386	14.2507	7.0399	32.0642	7.43255	1.74833	3.37833	1.91817	2.4237	2.43424	3.08121	4.21136	12.8523	2.30034	Subunit of the RNA polymerase II mediator complex; associates with core polymerase subunits to form the RNA polymerase II holoenzyme; required for glucose repression, HO repression, RME1 repression and sporulation [Source:SGD;Acc:S000004061]
YLR072W	7.55544	10.2633	11.8723	5.69981	12.2028	11.9868	9.0772	19.3915	18.3459	44.9188	39.0523	4.58355	4.39329	8.44121	4.02237	7.18827	6.69726	18.032	16.8039	4.81908	Sterol transporter that transfers sterols between membranes; may regulate and coordinate formation of contact sites between organelles; localizes to ER-mitochondrial contact sites in a Tom70p- and Tom71p-dependent manner; mitochondrial localization requires GRAM domain; also localizes to ER-vacuole contact sites, in a Vac8p-dependent manner; has GRAM and StART-like (VASt) domains; one of six StART-like domain-containing proteins in yeast; conserved across eukaryotes [Source:SGD;Acc:S000004062]
YLR073C	147.13	98.8282	31.8827	59.4219	78.0309	63.6135	39.7498	59.535	5.60562	21.6215	11.2058	10.3621	31.5512	98.3912	40.4208	19.5729	98.0294	31.88	137.562	449.933	Protein that inhibits Doa4p deubiquitinating activity; contributes to ubiquitin homeostasis by regulating the conversion of free ubiquitin chains to ubiquitin monomers by Doa4p; GFP-fusion protein localizes to endosomes [Source:SGD;Acc:S000004063]
YLR074C	777.667	628.865	857.818	923.548	479.82	536.876	670.256	483.733	319.128	354.32	539.047	1075.52	609.545	779.452	255.725	254.278	473.615	578.718	460.665	926.333	C2H2-type zinc finger protein required for ribosome assembly; shuttling factor which associates with pre-60S particles in the nucleus, accompanying them to the cytoplasm; cytoplasmic dissociation of Bud20p requires Drg1p; N-terminus harbors a nuclear localization signal (NLS) and a nuclear export signal (NES); cytoplasmic Bud20p is reimported by Kap123-dependent pathway; involved in bud-site selection; diploid mutants display a random budding pattern; similar to human ZNF593 [Source:SGD;Acc:S000004064]
YLR075W	1475.16	1790.48	2430.91	2923.24	2484.88	1928.6	3039.4	3148.56	1892.94	1868.4	2040.97	3164.27	2882.49	1724.97	2094.67	2360.96	3226.54	3094.94	3386.39	4916.28	Ribosomal 60S subunit protein L10; homologous to mammalian ribosomal protein L10 and bacterial L16; responsible for joining the 40S and 60S subunits; regulates translation initiation; similar to members of the QM gene family; protein abundance increases under DNA replication stress; mutations in human homolog implicated in T-cell acute lymphoblastic leukemia and also autism spectrum disorders (ASD); human RPL10 can complement yeast null mutant [Source:SGD;Acc:S000004065]
YLR076C	239.787	310.391	367.494	419.998	433.899	328.317	456.041	141.448	251.45	311.778	431.567	348.877	442.853	239.856	162.521	199.914	647.162	379.875	374.857	381.448	Dubious open reading frame; unlikely to encode a functional protein, based on available experimental and comparative sequence data; partially overlaps the essential gene RPL10 which encodes the ribosomal protein L10 [Source:SGD;Acc:S000004066]
YLR077W	14.0065	17.8881	14.1713	13.481	12.1602	14.6402	8.87949	10.0219	21.8015	35.4194	11.7601	9.33752	10.4416	12.1655	9.56	15.2093	8.97908	10.8433	8.7606	8.70706	Protein required for assembly of respiratory complex III; mitochondrial inner membrane protein; required for an early step in assembly of respiratory complex III (cytochrome bc1 complex); mRNA is targeted to mitochondria [Source:SGD;Acc:S000004067]
YLR078C	205.459	175.08	144.535	179.326	123.074	120.569	136.872	102.555	100.869	89.545	101.73	158.895	154.148	191.458	157.645	147.499	153.39	118.003	120.381	143.612	v-SNARE (vesicle specific SNAP receptor); localized to the endoplasmic reticulum membrane and necessary for vesicular transport from the ER to the Golgi; required for efficient nuclear fusion during mating [Source:SGD;Acc:S000004068]
YLR079W	52.5451	47.0683	23.7706	35.979	49.3026	31.7563	58.4941	66.1865	40.8522	35.6295	28.7619	29.0992	66.6131	57.5834	115.491	86.6664	66.6276	58.7224	44.0869	91.3645	Cyclin-dependent kinase inhibitor (CKI); inhibitor of Cdc28-Clb kinase complexes that controls G1/S phase transition, preventing premature S phase and ensuring genomic integrity; phosphorylated by Clb5/6-Cdk1 and Cln1/2-Cdk1 kinase which regulate timing of Sic1p degradation; phosphorylation targets Sic1p for SCF(CDC4)-dependent turnover; functional homolog of mammalian Kip1 [Source:SGD;Acc:S000004069]
YLR080W	18.1931	14.3166	11.7676	13.6358	7.76594	9.34698	6.12866	5.36146	5.40155	13.5223	3.89985	4.25493	5.84666	15.4986	10.4863	9.66105	10.8018	5.67519	11.0744	8.05244	Integral membrane component of ER-derived COPII-coated vesicles; functions in ER to Golgi transport; EMP46 has a paralog, EMP47, that arose from the whole genome duplication [Source:SGD;Acc:S000004070]
YLR081W	3.72059	5.91839	5.5407	3.74027	4.35902	6.36302	6.07912	6.93712	2.67803	18.4593	6.29315	0.856165	0.919101	4.19088	1.23182	1.62233	4.28346	3.01547	5.16853	7.83437	Galactose permease; required for utilization of galactose; also able to transport glucose [Source:SGD;Acc:S000004071]
YLR082C	20.4936	24.568	18.7291	22.1828	17.6836	28.3213	10.3605	9.01145	23.2227	43.9143	34.4813	8.5759	13.0336	22.0953	5.19481	9.90734	35.9856	14.0032	40.7779	6.25227	Protein of unknown function; overexpression suppresses the lethality caused by a rad53 null mutation [Source:SGD;Acc:S000004072]
YLR083C	7.66112	12.4991	19.6254	11.9008	13.8147	17.008	22.8862	27.1779	22.827	48.4812	80.9787	10.1475	10.3457	7.71242	5.92534	5.64657	15.2242	27.3108	15.3743	8.53175	Protein with a role in cellular adhesion and filamentous growth; also endosome-to-vacuole sorting; similar to Tmn3p; member of Transmembrane Nine family of proteins with 9 transmembrane segments; EMP70 has a paralog, TMN2, that arose from the whole genome duplication [Source:SGD;Acc:S000004073]
YLR084C	2.47358	2.43063	3.05913	3.74295	4.57209	2.58646	6.26044	3.75537	4.46017	12.2522	4.62685	2.35711	2.86333	1.66735	2.08152	3.12242	2.70043	5.68025	3.9745	4.10865	N-glycosylated protein; involved in the maintenance of bud site selection during bipolar budding; localization requires Rax1p; RAX2 mRNA stability is regulated by Mpt5p [Source:SGD;Acc:S000004074]
YLR085C	55.4208	40.2918	40.7903	41.7288	28.2876	28.7751	24.8497	17.8327	28.4035	43.977	22.5414	36.4024	40.0043	52.4313	31.6043	33.9063	29.8621	17.8593	29.564	10.3392	Actin-related protein that binds nucleosomes; a component of the SWR1 complex, which exchanges histone variant H2AZ (Htz1p) for chromatin-bound histone H2A [Source:SGD;Acc:S000004075]
YLR086W	1.56676	2.92806	4.12905	4.22206	5.24549	5.75388	3.16717	3.44154	6.96101	9.68862	6.16702	2.13496	3.72434	2.37163	1.6149	2.0865	3.63942	2.28445	3.28736	3.58345	Subunit of the condensin complex; condensin reorganizes chromosomes during both mitosis and meiosis; forms a subcomplex with Smc2p that has ATP-hydrolyzing and DNA-binding activity, but other condensin subunits are required for chromatin binding; required for tRNA gene clustering at the nucleolus; potential Cdc28p substrate [Source:SGD;Acc:S000004076]
YLR087C	1.23334	1.24369	1.54696	1.03831	3.0032	3.89165	2.92082	3.52758	2.4243	10.5917	2.37093	1.1902	2.14322	1.39007	1.71783	2.6454	4.14844	4.11456	3.77589	3.33312	Protein required for fermentation at low temperature; plays a role in the maturation of secretory proteins; the authentic, non-tagged protein is detected in highly purified mitochondria in high-throughput studies [Source:SGD;Acc:S000004077]
YLR088W	26.6692	25.737	25.3657	15.7989	14.6348	22.9199	11.6798	12.8506	19.1758	17.5984	19.3926	13.054	14.8068	22.9694	10.6363	19.4547	6.97621	8.64191	10.7046	10.8762	Subunit of the GPI:protein transamidase complex; removes the GPI-anchoring signal and attaches GPI (glycosylphosphatidylinositol) to proteins in the ER; human homolog GPAA1 can complement growth defects of yeast thermosensitive mutant at restrictive temperature [Source:SGD;Acc:S000004078]
YLR089C	17.6846	19.0847	19.3904	13.5355	13.4486	16.6911	20.8578	21.2484	23.1173	21.211	27.5218	20.8821	14.5335	15.3439	13.0685	20.2449	13.6662	20.5947	11.5458	15.0205	Alanine transaminase (glutamic pyruvic transaminase); involved in alanine biosynthesis and catabolism; TOR1-independent role in determining chronological lifespan; expression is induced in the presence of alanine; repression is mediated by Nrg1p; ALT1 has a paralog, ALT2, that arose from the whole genome duplication; Alt2p is catalytically inactive [Source:SGD;Acc:S000004079]
YLR090W	21.7034	25.979	19.9815	18.5344	30.1334	33.4058	25.3018	27.3109	34.0468	44.9672	43.1851	19.84	36.4989	30.6187	27.1725	26.98	34.2849	22.0425	24.4524	10.8316	Chaperone with a role in facilitating mitochondrial protein import; ascomycete-specific member of the DnaJ-like family, closely related to Ydj1p; predicted to be C-terminally prenylated; the authentic, non-tagged protein is detected in highly purified mitochondria in high-throughput studies [Source:SGD;Acc:S000004080]
YLR091W	26.5384	23.9577	14.8222	21.031	16.5339	15.0646	18.1608	18.2591	20.9505	21.6045	10.6753	20.6089	31.9413	31.2313	25.0837	22.9002	46.2115	24.6161	35.9556	26.2337	Protein of unknown function; required for mitochondrial genome maintenance; detected in highly purified mitochondria in high-throughput studies; null mutant has decreased levels of cardiolipin and phosphatidylethanolamine [Source:SGD;Acc:S000004081]
YLR092W	1.82994	1.90329	2.99019	2.27678	2.16643	1.63702	2.01942	1.95985	7.30988	4.72098	2.39552	3.38871	5.18388	2.649	3.96139	5.44405	5.3323	15.5159	4.08171	5.00071	High affinity sulfate permease; sulfate uptake is mediated by specific sulfate transporters Sul1p and Sul2p, which control the concentration of endogenous activated sulfate intermediates [Source:SGD;Acc:S000004082]
YLR093C	306.351	235.399	220.726	210.771	146.971	181.951	138.828	95.3988	135.001	122.895	149.15	190.537	205.023	289.688	197.332	185.386	167.348	187.28	195.204	127.506	v-SNARE component of the vacuolar SNARE complex; involved in vesicle fusion; inhibits ATP-dependent Ca(2+) transport activity of Pmc1p in the vacuolar membrane [Source:SGD;Acc:S000004083]
YLR094C	43.5323	42.5601	31.1594	34.1289	7.47446	5.89563	3.74193	5.85494	34.4216	39.7108	6.90033	6.09816	12.6888	34.1962	11.6793	13.6269	31.1171	24.1298	19.7444	14.2478	Protein of unknown function [Source:SGD;Acc:S000004084]
YLR095C	15.5821	14.6017	8.6932	12.8015	15.8351	14.3536	8.88249	10.0878	25.7314	15.1628	16.6227	13.0887	18.7012	15.74	8.04591	8.23137	17.493	14.0017	12.8636	13.0547	Subunit of the Isw1b complex; exhibits nucleosome-stimulated ATPase activity and acts within coding regions to coordinate transcription elongation with termination and processing; contains a PHD finger motif; other complex members are Isw1p and Ioc4p [Source:SGD;Acc:S000004085]
YLR096W	11.437	9.27222	7.11338	8.63098	7.77389	5.53541	5.35359	6.00749	10.0764	7.78969	6.88306	6.53139	13.3148	11.4726	7.73043	7.17188	13.115	9.12785	8.97877	7.46156	Serine/threonine protein kinase involved in regulation of exocytosis; localizes to the cytoplasmic face of the plasma membrane; KIN2 has a paralog, KIN1, that arose from the whole genome duplication [Source:SGD;Acc:S000004086]
YLR097C	52.5259	51.1551	43.8373	35.9555	42.9297	48.225	31.6203	26.9057	26.4537	37.9117	36.71	43.2473	42.4201	49.1345	46.8575	38.5597	25.7929	24.6919	36.3106	13.5519	Putative SCF-ubiquitin ligase F-box protein; based on both genetic and physical interactions and sequence similarity; identified in association with Cdc53p, Skp1p and Ubi4 in large and small-scale studies [Source:SGD;Acc:S000004087]
YLR098C	3.10246	3.2315	4.40112	3.84637	3.33536	4.68802	3.492	3.73364	3.93516	4.57153	7.3962	2.85913	3.0693	2.68875	2.56792	3.49963	2.87689	5.05289	2.66637	3.20762	DNA binding transcriptional activator; mediates serine/threonine activation of the catabolic L-serine (L-threonine) deaminase (CHA1); Zinc-finger protein with Zn[2]-Cys[6] fungal-type binuclear cluster domain [Source:SGD;Acc:S000004088]
YLR099C	4.67266	8.81574	9.45618	13.1256	22.3051	16.5752	28.104	31.3332	31.2822	36.8155	17.2001	30.8703	49.9152	18.1968	73.6249	66.9467	9.15198	21.2801	5.52381	7.94856	Lysophosphatidic acid acyltransferase; responsible for enhanced phospholipid synthesis during organic solvent stress; null displays increased sensitivity to Calcofluor white; highly expressed during organic solvent stress; ICT1 has a paralog, ECM18, that arose from the whole genome duplication; human ABHD5 can complement ict1 null mutant [Source:SGD;Acc:S000004089]
YLR099W-A	183.522	190.209	200.575	225.19	145	120.791	344.399	350.761	113.1	111.117	168.676	248.299	242.991	234.177	396.286	373.781	262.731	421.053	166.293	478.941	Mitochondrial protein required for outer membrane protein import; involved in import of the subset of proteins with multiple alpha-helical transmembrane segments, including Ugo1p, Tom20p, and Fzo1p; component of a large protein complex in the outer membrane that includes Mim1p; not essential in W303 strain background [Source:SGD;Acc:S000007618]
YLR100W	269.165	211.044	226.031	229.765	217.163	259.188	196.696	172.576	198.041	226.35	190.032	327.109	285.736	271.372	198.146	202.325	131.163	122.612	215.012	90.613	3-keto sterol reductase; catalyzes the last of three steps required to remove two C-4 methyl groups from an intermediate in ergosterol biosynthesis; mutants are sterol auxotrophs; mutation is functionally complemented by human HSD17B7 [Source:SGD;Acc:S000004090]
YLR101C	24.7873	18.886	40.5034	51.7879	15.5358	14.0047	28.518	8.47248	13.3728	12.9795	18.462	38.4426	20.0183	29.5869	27.1451	32.8767	8.7276	24.8434	25.3644	9.82444	Dubious open reading frame; unlikely to encode a functional protein, based on available experimental and comparative sequence data; partially overlaps the verified, essential ORF ERG27/YLR100W [Source:SGD;Acc:S000004091]
YLR102C	79.3223	63.3726	90.4475	90.9581	45.8285	47.4897	55.1631	48.6308	58.0308	52.9415	46.6409	94.245	61.5902	75.9101	75.8106	76.3897	48.3876	58.2406	58.1257	42.0814	Subunit of the Anaphase-Promoting Complex/Cyclosome (APC/C); APC/C is a ubiquitin-protein ligase required for degradation of anaphase inhibitors, including mitotic cyclins, during the metaphase/anaphase transition [Source:SGD;Acc:S000004092]
YLR103C	5.60593	5.65295	7.31266	5.54535	2.56675	3.49043	2.95023	2.69141	7.26923	5.39196	5.50175	3.49022	2.93498	4.08455	1.60002	2.74126	2.74601	2.72134	2.88933	3.14534	DNA replication initiation factor; recruited to MCM pre-RC complexes at replication origins; promotes release of MCM from Mcm10p, recruits elongation machinery; binds tightly to ssDNA, which disrupts interaction with the MCM helicase and stalls it during replication stress; mutants in human homolog may cause velocardiofacial and DiGeorge syndromes [Source:SGD;Acc:S000004093]
YLR104W	155.397	171.173	216.943	215.007	141.26	135.671	211.557	228.192	157.628	121.248	150.214	240.41	179.857	172.17	269.241	290.667	247.683	268.137	160.736	325.499	Putative protein of unknown function; mutant is deficient in cell wall mannosylphosphate and has long chronological lifespan; genetic interactions suggest a role in ER-associated protein degradation (ERAD); SWAT-GFP fusion protein localizes to the endoplasmic reticulum and vacuole, while mCherry fusion localizes to just the vacuole [Source:SGD;Acc:S000004094]
YLR105C	67.4716	56.8436	48.3417	62.382	46.0136	44.5243	51.9274	43.8866	57.032	48.3101	48.0599	64.4171	56.7845	64.7394	45.853	49.6784	63.582	67.1102	59.3147	59.8577	Subunit of the tRNA splicing endonuclease; tRNA splicing endonuclease (Sen complex) is composed of Sen2p, Sen15p, Sen34p, and Sen54p; Sen complex also cleaves the CBP1 mRNA at the mitochondrial surface; Sen2p contains the active site for tRNA 5' splice site cleavage and has similarity to Sen34p and to Archaeal tRNA splicing endonuclease; [Source:SGD;Acc:S000004095]
YLR106C	2.53685	3.39223	4.76479	3.69109	5.25064	4.5171	3.10519	3.77268	4.86391	5.47979	5.78184	3.09212	3.20353	2.19962	1.41681	1.41223	4.27105	3.10082	4.23607	4.9686	Huge dynein-related AAA-type ATPase (midasin); forms extended pre-60S particle with the Rix1 complex (Rix1p-Ipi1p-Ipi3p); acts in removal of ribosomal biogenesis factors at successive steps of pre-60S assembly and export from nucleus [Source:SGD;Acc:S000004096]
YLR107W	39.2548	35.0762	26.4022	34.2322	34.4131	31.0006	27.9791	18.6855	29.6752	32.5015	24.7072	23.7498	29.1092	37.8544	39.1955	35.3507	27.2685	21.22	28.702	18.8752	RNA exonuclease; required for maturation of the RNA component of RNase MRP; functions redundantly with Rnh70p and Rex2p in processing of U5 snRNA and RNase P RNA; member of RNase D family of exonucleases [Source:SGD;Acc:S000004097]
YLR108C	22.0096	18.564	11.6791	9.56162	5.46984	6.57732	3.63571	2.7614	9.11894	18.7443	3.87475	4.28557	3.84777	12.1394	5.40095	8.67912	7.27486	7.91096	9.44347	4.77497	Protein of unknown function; green fluorescent protein (GFP)-fusion protein localizes to the nucleus; YLR108C is not an esssential gene; protein abundance increases in response to DNA replication stress; YLR108C has a paralog, YDR132C, that arose from the whole genome duplication [Source:SGD;Acc:S000004098]
YLR109W	5825.05	6201.42	5180.73	6445.23	3553.9	2837.12	5016.79	5537.08	7296.37	3339.71	4207.26	5858.76	6349.15	6155.61	10225.7	8826.56	4747.77	7123.84	3054.8	7296.23	Thiol-specific peroxiredoxin; reduces hydroperoxides to protect against oxidative damage; function in vivo requires covalent conjugation to Urm1p [Source:SGD;Acc:S000004099]
YLR110C	6136.9	7368.12	8262.35	12050.4	14046.7	8356.46	21703.7	46978.7	6996.94	11052.8	11031.2	9840.25	16972.4	9300.76	37318.6	29353.5	11502.9	22525.5	11025.8	27486.5	Cell wall mannoprotein; plays a role in maintenance of newly synthesized areas of cell wall; localizes to periphery of small buds, septum region of larger buds, and shmoo tip; CCW12 has a paralog, YDR134C, that arose from the whole genome duplication [Source:SGD;Acc:S000004100]
YLR111W	1.51163	1.78246	0.989717	0	2.3949	1.38786	5.88292	4.70185	2.3685	1.88233	1.9959	0.682322	2.56368	2.62011	3.00285	2.92311	3.57889	2.03748	4.06693	8.30116	Putative protein of unknown function; conserved across S. cerevisiae strains [Source:SGD;Acc:S000004101]
YLR112W	29.6631	18.3721	15.4325	18.3793	16.5468	16.2305	24.9678	25.2964	9.12115	11.9393	11.6047	15.6885	12.1958	25.5221	37.498	26.3628	26.9567	36.6165	24.9898	49.4841	Putative protein of unknown function; conserved across S. cerevisiae strains [Source:SGD;Acc:S000004102]
YLR113W	88.225	83.2255	57.281	63.4203	73.9493	76.6727	58.9396	65.9221	66.5873	93.1597	53.2689	59.0615	93.8925	85.8585	124.133	131.814	83.8247	49.9697	63.9352	34.127	Mitogen-activated protein kinase involved in osmoregulation; controls global reallocation of RNAPII during osmotic shock; mediates recruitment/activation of RNAPII at Hot1p-dependent promoters; binds calmodulin; stimulates antisense transcription to activate CDC28; defines novel S-phase checkpoint with Mrc1p that prevent replication/transcription conflicts; nuclear form represses pseudohyphal growth; autophosphorylates; protein abundance increases under DNA replication stress [Source:SGD;Acc:S000004103]
YLR114C	7.12838	7.75895	9.38226	6.82747	6.99955	7.45088	6.22626	9.35628	10.4572	6.28181	9.94296	10.3954	6.43001	5.86553	5.82758	4.9306	6.2834	10.0023	8.65484	10.082	Conserved protein involved in exocytic transport from the Golgi; mutation is synthetically lethal with apl2 vps1 double mutation; member of a protein superfamily with orthologs in diverse organisms; relocalizes from bud neck to cytoplasm upon DNA replication stress [Source:SGD;Acc:S000004104]
YLR115W	8.48711	8.00616	8.85682	9.46716	10.4214	10.2104	4.15386	3.85794	11.18	10.3497	5.83916	6.12066	10.6831	8.40613	7.70309	7.35707	4.94261	4.77742	6.9989	4.92064	Subunit of the mRNA cleavage and polyadenlylation factor (CPF); required for pre-mRNA cleavage, polyadenylation and poly(A) site recognition, 43% similarity with the mammalian CPSF-100 protein. [Source:SGD;Acc:S000004105]
YLR116W	28.0531	30.6113	15.9683	13.9287	18.8687	19.5391	13.2872	11.5666	18.5033	26.8072	12.0758	13.0199	20.4541	27.1757	17.9061	18.7911	20.2376	7.82316	13.4861	8.37077	Component of commitment complex; which defines first step in splicing pathway; essential protein that interacts with Mud2p and Prp40p, forming a bridge between the intron ends; also involved in nuclear retention of pre-mRNA; relocalizes to the cytosol in response to hypoxia [Source:SGD;Acc:S000004106]
YLR117C	4.02406	5.40646	5.64196	4.0749	4.63664	6.38152	5.30399	3.8471	8.9527	6.80265	6.81593	3.85294	4.37251	5.01227	3.33074	2.18118	4.09959	3.45158	3.17137	5.95238	Member of the NineTeen Complex (NTC); this complex contains Prp19p and stabilizes U6 snRNA in catalytic forms of the spliceosome containing U2, U5, and U6 snRNAs; homolog of Drosophila crooked neck protein; interacts with U1 snRNP proteins [Source:SGD;Acc:S000004107]
YLR118C	210.659	170.432	125.438	166.251	117.26	133.444	106.644	106.932	109.378	105.935	107.209	132.375	117.678	176.941	157.521	119.184	115.169	141.846	127.377	127.527	Acyl-protein thioesterase responsible for depalmitoylation of Gpa1p; green fluorescent protein (GFP)-fusion protein localizes to both the cytoplasm and nucleus and is induced in response to the DNA-damaging agent MMS [Source:SGD;Acc:S000004108]
YLR119W	39.5956	40.3103	23.1011	29.611	52.173	57.5895	53.3102	50.8666	52.1244	37.2965	66.9465	68.1285	49.9609	36.3056	28.8147	33.9248	46.9654	58.1254	35.158	52.3068	Component of the ESCRT-I complex; ESCRT-I is involved in ubiquitin-dependent sorting of proteins into the endosome; suppressor of rna1-1 mutation; may be involved in RNA export from nucleus [Source:SGD;Acc:S000004109]
YLR120C	12.9523	14.4398	40.2815	29.5108	14.9906	17.9727	30.797	35.7747	23.0617	25.8057	32.5191	27.1061	16.1897	14.7968	25.4373	33.9408	15.8903	33.5273	20.6575	24.0685	Aspartic protease; hyperglycosylated member of the yapsin family of proteases, attached to the plasma membrane via a glycosylphosphatidylinositol (GPI) anchor; involved in nutrient limitation-induced cleavage of the extracellular inhibitory domain of signaling mucin Msb2p, resulting in activation of the filamentous growth MAPK pathway; involved with other yapsins in the cell wall integrity response; role in KEX2-independent processing of the alpha factor precursor [Source:SGD;Acc:S000004110]
YLR120W-A	12.3376	20.9492	9.69341	19.2023	27.9237	22.6547	24.8548	20.8323	17.6742	20.8938	34.7521	14.4793	9.56531	15.8858	13.4797	8.35022	57.2517	36.5848	24.3417	35.1307	Dubious open reading frame; unlikely to encode a functional protein, based on available experimental and comparative sequence data; partially overlaps the verified ORF YLR121C [Source:SGD;Acc:S000028674]
YLR121C	47.387	36.461	84.894	98.0862	31.7091	31.2493	64.1458	118.648	27.0061	59.9313	63.1844	39.6544	310.046	45.4656	64.7478	48.5264	59.4714	84.3473	47.0054	67.3153	Aspartic protease; member of the yapsin family of proteases involved in cell wall growth and maintenance; attached to the plasma membrane via a glycosylphosphatidylinositol (GPI) anchor [Source:SGD;Acc:S000004111]
YLR122C	0.998757	0.314053	0	0	2.10979	2.44527	3.65829	1.47932	6.55769	3.97978	3.80963	3.00546	0.967918	0	0.992012	0.643781	4.41396	12.8636	2.98564	3.52104	Putative protein of unknown function; conserved among S. cerevisiae strains; partially overlaps dubious ORF YLR123C [Source:SGD;Acc:S000004112]
YLR123C	0	0.359733	2.33033	0	2.07143	1.40047	2.0952	1.0167	3.41433	3.41899	4.02808	9.63934	0	1.51082	0	0	3.97256	11.308	3.41992	2.17172	Dubious open reading frame; unlikely to encode a functional protein, based on available experimental and comparative sequence data; partially overlaps the dubious ORF YLR122C; contains characteristic aminoacyl-tRNA motif [Source:SGD;Acc:S000004113]
YLR124W	1.09429	2.06456	5.09489	6.3451	5.28366	4.35364	9.01848	10.3733	7.18495	21.8023	6.74266	8.89095	1.414	2.1677	2.1738	2.11608	6.56337	9.83307	6.86957	6.52864	Dubious open reading frame; unlikely to encode a functional protein, based on available experimental and comparative sequence data [Source:SGD;Acc:S000004114]
YLR125W	9.79802	7.22092	10.4245	8.9704	1.94039	1.12447	0	2.72109	5.48287	2.13514	5.12086	0	5.63795	7.58167	3.95357	4.14463	1.73981	1.92594	2.19673	1.24551	Putative protein of unknown function; mutant has decreased Ty3 transposition; YLR125W is not an essential gene [Source:SGD;Acc:S000004115]
YLR126C	44.1118	37.8434	24.1224	44.3481	37.2228	31.9413	43.8995	33.2848	75.5625	43.2801	38.3893	50.6421	33.2319	37.9204	33.3977	36.3736	40.9868	24.3811	32.9913	27.3558	Putative glutamine amidotransferase; has Aft1p-binding motif in the promoter; may be involved in copper and iron homeostasis; YLR126C is not an essential protein; relocalizes from nucleus to cytoplasmic foci upon DNA replication stress [Source:SGD;Acc:S000004116]
YLR127C	3.3401	3.19716	2.87296	3.32779	4.18006	4.8254	4.81275	4.45252	5.67323	4.1592	5.92342	3.99086	2.76095	2.82173	2.78089	2.56457	5.72161	5.95856	8.32553	6.11409	Subunit of the Anaphase-Promoting Complex/Cyclosome (APC/C); which is a ubiquitin-protein ligase required for degradation of anaphase inhibitors, including mitotic cyclins, during the metaphase/anaphase transition; component of the catalytic core of the APC/C; has similarity to cullin Cdc53p [Source:SGD;Acc:S000004117]
YLR128W	41.7924	33.1221	27.1256	33.7106	23.2077	25.1048	25.8926	14.6354	15.8577	18.5723	20.5134	21.8798	22.4342	40.3165	41.0472	30.3435	20.7456	36.8558	32.7425	23.3833	Scaffold-type E3 ligase; required for cullin neddylation and ubiquitin ligase activation; contains a ubiquitin-binding domain (UBA) for ubiquitin and Nedd8 (Rub1p) interaction and a PONY domain involved in cullin binding and neddylation [Source:SGD;Acc:S000004118]
YLR129W	17.2413	13.9587	11.7151	14.8085	17.0974	17.7062	13.1838	12.479	16.4315	22.6645	13.5336	11.1521	14.8141	15.2722	7.63555	6.27277	10.6047	12.458	15.3425	19.0518	Nucleolar protein; specifically associated with the U3 snoRNA, part of the large ribonucleoprotein complex known as the small subunit (SSU) processome, required for 18S rRNA biogenesis, part of the active pre-rRNA processing complex [Source:SGD;Acc:S000004119]
YLR130C	153.114	105.241	72.8062	115.395	111.774	109.803	92.1707	111.484	16.6035	43.6647	63.897	39.1222	120.901	143.01	247.82	183.614	100.206	60.06	114.636	60.7509	Low-affinity zinc transporter of the plasma membrane; transcription is induced under low-zinc conditions by the Zap1p transcription factor [Source:SGD;Acc:S000004120]
YLR131C	3.04679	4.77311	5.41456	5.82792	5.41815	6.04419	5.92871	5.85052	8.57348	8.0215	9.53034	2.89788	4.00726	3.77215	4.21509	3.94535	2.93691	1.71111	3.56186	2.34595	Transcription factor required for septum destruction after cytokinesis; phosphorylation by Cbk1p blocks nuclear exit during M/G1 transition, causing localization to daughter cell nuclei, and also increases Ace2p activity; phosphorylation by Cdc28p and Pho85p prevents nuclear import during cell cycle phases other than cytokinesis; part of RAM network that regulates cellular polarity and morphogenesis; ACE2 has a paralog, SWI5, that arose from the whole genome duplication [Source:SGD;Acc:S000004121]
YLR132C	27.5327	21.0772	27.1815	24.1513	24.665	25.0136	19.536	28.5677	20.9084	23.1196	23.601	23.2939	33.8073	28.4122	42.9531	39.4432	38.0875	41.4498	38.1362	23.3377	Putative poly(U)-specific 3'-to-5' RNA exonuclease; involved in 3'-end processing of U6 snRNA removing uridines and generating a terminal 2&#8242;,3&#8242; cyclic phosphate; essential protein that localizes to the nucleus and mitochondria; overexpression suppresses the respiratory defects of oxa1 and mtf2 mutants; homolog of S.pombe gene, mpn1 and human gene, hUSB1; mutations in hUSB1 are associated with a rare genodermatosis, poikiloderma with neutropenia (OMIM 604173) [Source:SGD;Acc:S000004122]
YLR133W	14.5342	12.964	21.733	15.3486	16.2197	14.5993	14.4951	14.2594	24.5445	25.2303	19.6337	20.1361	15.1314	12.5427	14.2931	18.9225	15.8085	16.4868	15.2283	9.24882	Choline kinase; catalyzes the first step in phosphatidylcholine synthesis via the CDP-choline (Kennedy pathway); exhibits some ethanolamine kinase activity contributing to phosphatidylethanolamine synthesis via the CDP-ethanolamine pathway; CKI1 has a paralog, EKI1, that arose from the whole genome duplication [Source:SGD;Acc:S000004123]
YLR134W	4.38815	5.1919	1.94785	2.9961	13.3321	8.60397	4.29071	19.1021	5.12755	16.8188	4.3209	1.88001	9.80275	6.2616	5.02338	8.70131	25.1455	4.87876	21.2775	9.13684	Minor isoform of pyruvate decarboxylase; key enzyme in alcoholic fermentation, decarboxylates pyruvate to acetaldehyde, regulation is glucose- and ethanol-dependent, repressed by thiamine, involved in amino acid catabolism [Source:SGD;Acc:S000004124]
YLR135W	1.51214	2.21892	2.64013	2.76882	2.89005	3.54793	3.43606	3.98173	3.96136	7.47604	3.00717	2.22461	2.06248	1.77506	2.22507	2.00354	2.86406	3.2208	3.06377	4.14627	Endonuclease involved in processing DNA; acts during recombination, repair; promotes template switching during break-induced replication (BIR), causing non-reciprocal translocations (NRTs); cleaves branched structures in complex with Slx1p; involved in interstrand cross-link repair, Rad1p/Rad10p-dependent removal of 3'-nonhomologous tails during DSBR via single-strand annealing; relative distribution to nuclear foci increases upon DNA replication stress; FANCP-related factor [Source:SGD;Acc:S000004125]
YLR136C	5.13347	5.53436	1.79256	4.16273	2.92125	3.0972	6.44678	6.64764	66.0542	4.82166	6.58436	4.10467	2.70069	4.93922	8.59512	7.94146	5.97274	3.16308	3.81452	8.59141	mRNA-binding protein expressed during iron starvation; binds to a sequence element in the 3'-untranslated regions of specific mRNAs to mediate their degradation; involved in iron homeostasis; protein increases in abundance and relative distribution to the nucleus increases upon DNA replication stress; TIS11 has a paralog, CTH1, that arose from the whole genome duplication [Source:SGD;Acc:S000004126]
YLR137W	62.6937	45.3772	46.272	57.2937	29.6174	27.7335	32.5667	32.2139	21.1262	24.9818	18.5624	30.0481	29.6057	59.7246	39.2869	33.8352	45.0152	24.5827	44.5704	51.9324	Protein lysine methyltransferase; monomethylates Lys-46 of the ribosomal large subunit Rpl1a/Rpl1b; member of the seven beta-strand methyltransferase superfamily; orthologs only found among fungal species [Source:SGD;Acc:S000004127]
YLR138W	7.57272	7.78571	11.2161	7.63417	9.35927	8.63223	6.46693	8.99836	12.4557	8.2643	11.5341	8.33422	7.99858	8.09039	6.29616	7.11619	6.60751	5.61961	7.59249	6.43775	Na+/H+ antiporter; involved in sodium and potassium efflux through the plasma membrane; required for alkali cation tolerance at acidic pH [Source:SGD;Acc:S000004128]
YLR139C	5.732	5.28428	4.49215	3.10099	5.83797	6.99693	4.77168	6.36752	7.11496	5.58034	5.67622	2.94013	5.49188	4.90312	11.1278	5.66807	6.04521	5.56036	4.61476	6.836	Mitochondrial membrane protein; coordinates expression of mitochondrially-encoded genes; may facilitate delivery of mRNA to membrane-bound translation machinery [Source:SGD;Acc:S000004129]
YLR140W	2.69389	7.62371	9.0709	5.63736	7.31653	8.47993	5.28606	20.1785	7.23588	34.5036	9.48509	3.12679	8.2051	4.57404	7.26262	10.7907	18.2228	22.4777	8.62823	13.776	Dubious open reading frame unlikely to encode a functional protein; overlaps essential RRN5 gene which encodes a member of the UAF transcription factor involved in transcription of rDNA by RNA polymerase I [Source:SGD;Acc:S000004130]
YLR141W	33.1895	24.786	18.008	16.7756	18.4665	16.1882	21.9497	23.8626	18.882	16.187	18.3606	13.3165	26.8039	36.1829	28.1579	27.2988	53.2585	28.1665	23.0468	38.2522	Protein involved in transcription of rDNA by RNA polymerase I; transcription factor, member of UAF (upstream activation factor) family along with Rrn9p and Rrn10p [Source:SGD;Acc:S000004131]
YLR142W	5.36439	4.39674	4.22238	3.46204	14.1714	8.15475	14.3341	11.0196	1.02358	3.94223	3.4834	4.6046	4.77263	4.44219	14.849	12.7541	5.33006	5.37348	7.25567	11.4472	Proline oxidase; nuclear-encoded mitochondrial protein involved in utilization of proline as sole nitrogen source; PUT1 transcription is induced by Put3p in the presence of proline and the absence of a preferred nitrogen source [Source:SGD;Acc:S000004132]
YLR143W	3.73005	4.61465	5.55165	3.30301	6.14485	6.62469	4.8715	4.51042	7.44584	8.16261	5.38252	5.13382	3.37784	3.69446	3.34045	3.1335	4.63273	5.05509	5.8677	6.36772	Diphthamide synthetase; catalyzes the last amidation step of diphthamide biosynthesis using ammonium and ATP; evolutionarily conserved in eukaryotes; dph6 mutants exhibit diphthine accumulation and resistance to sordarin, which is indicative of defects in diphthamide formation on EF2; green fluorescent protein (GFP)-tagged protein localizes to the cytoplasm; DPH6/YLR143W is not an essential gene [Source:SGD;Acc:S000004133]
YLR144C	3.60321	4.36292	8.35677	3.24961	3.45682	4.14755	5.66331	4.54038	7.07818	7.6075	6.39071	4.12673	2.60593	3.19596	3.95279	3.63984	2.95396	5.46071	3.47253	4.90029	Intracellular beta-1,3-endoglucanase; expression is induced during sporulation; may have a role in cortical actin cytoskeleton assembly; protein abundance increases in response to DNA replication stress [Source:SGD;Acc:S000004134]
YLR145W	73.7201	63.078	78.3151	87.8361	61.1005	66.1585	112.194	68.6523	59.4973	52.5449	85.7297	127.667	51.9226	73.0167	54.4526	54.613	59.9818	94.6067	63.8779	93.089	Subunit of RNase MRP; RNase MRP processes pre-rRNA and has a role in cell cycle-regulated degradation of daughter cell-specific mRNAs; unlike most subunits, not shared between RNase MRP and nuclear RNase P [Source:SGD;Acc:S000004135]
YLR146C	250.572	185.364	195.75	249.821	139.162	169.406	143.439	86.0759	99.5715	140.218	115.311	217.4	168.283	217.262	81.1143	107.122	136.466	99.5557	157.225	114.172	Spermine synthase; required for the biosynthesis of spermine and also involved in biosynthesis of pantothenic acid [Source:SGD;Acc:S000004136]
YLR146W-A	169.789	272.598	206.348	92.6585	288.138	326.444	180.476	348.528	92.4038	139.956	240.3	166.503	194.229	166.19	156.077	207.297	307.716	165.133	136.145	325.561	Putative protein of unknown function [Source:SGD;Acc:S000113566]
YLR147C	139.826	169.533	196.022	205.201	217.805	249.579	252.314	372.424	128.506	170.019	216.476	267.31	183.335	159.673	243.043	237.385	164.355	228.378	119.496	308.481	Core Sm protein Sm D3; part of heteroheptameric complex (with Smb1p, Smd1p, Smd2p, Sme1p, Smx3p, and Smx2p) that is part of the spliceosomal U1, U2, U4, and U5 snRNPs; homolog of human Sm D3 [Source:SGD;Acc:S000004137]
YLR148W	1.32371	2.19598	2.66976	1.17011	3.80176	3.60405	4.72313	2.14993	5.2311	12.1407	3.13393	1.68947	1.81366	1.85359	1.76813	1.45639	2.42071	2.70704	3.27478	3.26787	Component of CORVET membrane tethering complex; vacuolar peripheral membrane protein that promotes vesicular docking/fusion reactions in conjunction with SNARE proteins, required for vacuolar biogenesis [Source:SGD;Acc:S000004138]
YLR149C	1.54937	1.62397	5.31008	3.46744	1.92219	2.21279	2.04934	1.68291	2.31203	2.22944	1.96996	2.4348	1.8352	1.81877	3.53379	2.82964	3.15197	3.60949	2.57312	3.54809	Protein of unknown function; overexpression causes a cell cycle delay or arrest; null mutation results in a decrease in plasma membrane electron transport; YLR149C is not an essential gene; protein abundance increases in response to DNA replication stress [Source:SGD;Acc:S000004139]
YLR149C-A	96.9139	99.6089	85.8665	71.5119	171.548	115.539	121.859	161.971	84.181	206.057	113.319	86.1843	128.967	88.8258	76.1455	74.1236	123.286	158.572	217.931	138.862	Dubious open reading frame; unlikely to encode a functional protein, based on available experimental and comparative sequence data [Source:SGD;Acc:S000007619]
YLR150W	2023.29	1776.06	1651.76	1857.85	1897.15	1860.15	1693.35	2099.87	1668.44	1872.97	1858.6	2265.5	2078.92	1862.36	908.712	1048.74	2813.85	1846.98	2847.38	2296.35	Protein required for optimal translation under nutrient stress; perturbs association of Yef3p with ribosomes; involved in TOR signaling; binds G4 quadruplex and purine motif triplex nucleic acid; helps maintain telomere structure; protein abundance increases in response to DNA replication stress; serves as a ribosome preservation factor both during quiescence and recovery [Source:SGD;Acc:S000004140]
YLR151C	19.0672	14.7375	16.4305	13.4022	8.35256	8.69648	6.08284	9.2924	10.243	12.6221	6.71347	9.88366	16.571	15.9611	14.1733	17.1272	11.1838	13.154	15.4448	8.60681	8-oxo-dGTP diphosphatase; prevents spontaneous mutagenesis via sanitization of oxidized purine nucleoside triphosphates; can also act as peroxisomal pyrophosphatase with specificity for coenzyme A and CoA derivatives, may function to remove potentially toxic oxidized CoA disulfide from peroxisomes to maintain the capacity for beta-oxidation of fatty acids; nudix hydrolase family member; similar E. coli MutT and human, rat and mouse MTH1 [Source:SGD;Acc:S000004141]
YLR152C	3.34419	4.1148	12.2488	6.45622	6.05515	8.41012	10.5849	8.01142	4.42621	8.7631	8.70308	6.56306	11.2728	5.8325	10.9757	12.6525	3.44243	8.55778	5.47661	5.50054	Putative protein of unknown function; YLR152C is not an essential gene [Source:SGD;Acc:S000004142]
YLR153C	44.5235	46.5129	69.4379	38.2361	62.5165	68.4676	85.4162	91.1808	95.9807	88.2185	92.6881	66.5473	57.294	43.309	53.6644	63.7428	51.2252	81.2833	62.6434	85.068	Acetyl-coA synthetase isoform; along with Acs1p, acetyl-coA synthetase isoform is the nuclear source of acetyl-coA for histone acetylation; mutants affect global transcription; required for growth on glucose; expressed under anaerobic conditions [Source:SGD;Acc:S000004143]
YLR154C	128.867	124.059	119.426	120.403	90.6641	94.3742	159.531	137.361	76.1304	57.9757	110.772	145.676	148.327	129.509	155.022	148.348	153.176	204.767	107.096	252.417	Ribonuclease H2 subunit; required for RNase H2 activity; role in ribonucleotide excision repair; related to human AGS3 that causes Aicardi-Goutieres syndrome [Source:SGD;Acc:S000004144]
YLR154C-H	2.86008	4.49667	0	0	4.31549	9.62825	0.873001	3.38899	0.853583	1.89944	1.67837	1.72131	2.77177	0.944262	0	1.84355	4.51428	0.856669	3.41992	7.75613	Putative protein of unknown function; identified by fungal homology comparisons and RT-PCR; this ORF partially overlaps RDN5-2; YLR154C-H has a paralog, YLR157C-C, that arose from a segmental duplication [Source:SGD;Acc:S000028562]
YLR155C	318.826	227.722	176.339	292.636	172.829	130.286	219.996	379.567	107.81	528.735	726.581	597.243	0	277.327	0.229556	0.893844	205.194	329.272	227.58	782.382	Cell-wall L-asparaginase II involved in asparagine catabolism; expression induced during nitrogen starvation; ORF contains a short non-coding RNA that enhances expression of full-length gene; likely arose in via horizontal gene transfer from the wine yeast Wickerhamomyces anomalus or a close relative; reference strain S288C has four copies of ASP3; ASP3-1 has a paralog, ASP3-3, that arose from a segmental duplication [Source:SGD;Acc:S000004145]
YLR156C-A	2.86008	4.49667	0	0	4.31549	9.62825	0.873001	3.38899	0.853583	1.89944	1.67837	1.72131	2.77177	0.944262	0	1.84355	4.51428	0.856669	3.41992	7.75613	Putative protein of unknown function; identified by fungal homology comparisons and RT-PCR; partially overlaps RND5-3; YLR156C-A has a paralog, YLR159C-A, that arose from a segmental duplication [Source:SGD;Acc:S000028564]
YLR156W	7.29527	11.011	6.36862	2.67162	20.4742	5.69323	13.0267	9.72494	9.47106	37.0639	43.3457	2.63435	0	6.14181	0	20.4554	10.3632	44.2488	55.6108	17.2119	Putative protein of unknown function; exhibits a two-hybrid interaction with Jsn1p in a large-scale analysis; YLR156W has a paralog, YLR159W, that arose from a segmental duplication [Source:SGD;Acc:S000004146]
YLR157C	318.826	227.831	176.339	292.636	172.933	130.286	220.102	379.567	107.81	529.311	726.581	596.93	0	277.327	0.229556	0.893844	205.304	329.376	227.58	782.382	Cell-wall L-asparaginase II involved in asparagine catabolism; expression induced during nitrogen starvation; ORF contains a short non-coding RNA that enhances expression of full-length gene; likely arose in via horizontal gene transfer from the wine yeast Wickerhamomyces anomalus or a close relative; reference strain S288C has four copies of ASP3; ASP3-2 has a paralog, ASP3-4, that arose from a segmental duplication [Source:SGD;Acc:S000004147]
YLR157C-C	0.953359	3.59733	0	0	3.45239	6.12707	0.873001	2.54175	0	0.94972	3.35673	0.860656	2.77177	0.944262	0	1.84355	2.70857	0.856669	3.41992	0.775613	Putative protein of unknown function; identified by fungal homology comparisons and RT-PCR; this ORF partially overlaps RDN5-4; YLR157C-C has a paralog, YLR154C-H, that arose from a segmental duplication [Source:SGD;Acc:S000028565]
YLR157W-D	13.5887	17.2773	14.9573	23.2591	28.8834	16.2731	24.3457	17.8519	15.3405	61.2101	92.0502	3.20018	0	8.77765	0	35.417	36.3685	133.785	112.327	68.7346	Putative protein of unknown function; identified by gene-trapping, microarray-based expression analysis, and genome-wide homology searching; YLR157W-D has a paralog, YLR161W, that arose from a segmental duplication [Source:SGD;Acc:S000028677]
YLR157W-E	72.4553	69.0688	143.149	92.1709	42.8096	30.8104	55.1737	10.8448	48.4835	37.9888	57.7358	98.459	0	53.6341	0.757536	0	397.256	437.929	304.372	1499.11	Putative protein of unknown function identified by gene-trapping; microarray-based expression analysis, and genome-wide homology searching; partially overlaps a Ty1 element [Source:SGD;Acc:S000028678]
YLR158C	320.097	226.196	172.909	289.885	169.586	126.679	211.742	368.476	102.223	459.895	730.751	616.542	0	240.358	0.229556	0.446922	203.991	316.915	215.04	792.912	Cell-wall L-asparaginase II involved in asparagine catabolism; expression induced during nitrogen starvation; ORF contains a short non-coding RNA that enhances expression of full-length gene; likely arose in via horizontal gene transfer from the wine yeast Wickerhamomyces anomalus or a close relative; reference strain S288C has four copies of ASP3; ASP3-3 has a paralog, ASP3-1, that arose from a segmental duplication [Source:SGD;Acc:S000004148]
YLR159C-A	0.953359	3.59733	0	0	3.45239	6.12707	0.873001	2.54175	0	0.94972	3.35673	0.860656	2.77177	0.944262	0	1.84355	2.70857	0.856669	3.41992	0.775613	Putative protein of unknown function; identified by fungal homology comparisons and RT-PCR; partially overlaps RND5-5; YLR159C-A has a paralog, YLR156C-A, that arose from a segmental duplication [Source:SGD;Acc:S000028566]
YLR159W	7.29527	5.84958	6.05018	2.67162	19.8137	5.35833	12.0246	9.07661	8.81789	27.6162	35.6398	2.63435	0	6.14181	0	14.1072	10.0178	45.2321	24.2071	18.9924	Putative protein of unknown function; YLR156W, YLR159W, and YLR161W are three identical open reading frames in S288C encoded near the ribosomal DNA region of chromosome 12; YLR159W has a paralog, YLR156W, that arose from a segmental duplication [Source:SGD;Acc:S000004149]
YLR160C	320.097	226.196	172.909	289.885	169.69	126.785	211.637	368.476	102.223	460.01	730.649	616.334	0	240.358	0.229556	0.446922	203.991	316.812	215.04	793.1	Cell-wall L-asparaginase II involved in asparagine catabolism; expression induced during nitrogen starvation; ORF contains a short non-coding RNA that enhances expression of full-length gene; likely arose in via horizontal gene transfer from the wine yeast Wickerhamomyces anomalus or a close relative; reference strain S288C has four copies of ASP3; ASP3-4 has a paralog, ASP3-2, that arose from a segmental duplication [Source:SGD;Acc:S000004150]
YLR161W	7.29527	5.84958	6.05018	2.67162	19.8137	5.35833	12.0246	9.07661	8.81789	27.6162	35.6398	2.63435	0	6.14181	0	14.1072	10.0178	45.2321	24.2071	18.9924	Putative protein of unknown function; YLR156W, YLR159W, and YLR161W are three identical open reading frames in S288C encoded near the ribosomal DNA region of chromosome 12; YLR161W has a paralog, YLR157W-D, that arose from a segmental duplication [Source:SGD;Acc:S000004151]
YLR162W	19.3876	20.2841	82.1632	109.082	202.328	24.2729	46.8046	128.44	124.666	59.6967	41.8887	26.0945	70.715	34.5648	462.161	291.405	71.1055	383.903	123.289	544.885	Protein of unknown function; overexpression confers resistance to the antimicrobial peptide MiAMP1 and causes growth arrest, apoptosis, and increased sensitivity to cobalt chloride [Source:SGD;Acc:S000004152]
YLR162W-A	145.153	92.3315	370.845	421.84	915.048	127.154	197.548	465.099	525.211	297.157	236.783	94.9727	294.892	94.9658	1417.25	999.148	455.899	1116.44	415.004	1587.72	Putative protein of unknown function; identified by fungal homology comparisons and RT-PCR; identified in a screen for mutants with decreased levels of rDNA transcription [Source:SGD;Acc:S000028567]
YLR163C	84.3486	70.0819	57.658	56.6529	76.1166	73.7819	56.7469	46.6993	77.0622	121.121	59.4135	76.392	74.9833	80.8517	59.4821	66.0494	80.9099	49.8237	69.9568	25.9454	Beta subunit of the mitochondrial processing protease (MPP); essential processing enzyme that cleaves the N-terminal targeting sequences from mitochondrially imported proteins [Source:SGD;Acc:S000004153]
YLR164W	23.8283	22.478	19.5015	38.6318	15.9545	17.5473	27.0475	21.838	12.8896	34.617	20.5377	13.6686	13.2301	28.5178	26.3793	28.0787	17.6297	20.9656	16.2497	12.52	Putative alternate subunit of succinate dehydrogenase (SDH); mitochondrial inner membrane protein; genetic interaction with SDH4 suggests that Shh4p can function as a functional SDH subunit; a fraction copurifies with SDH subunit Sdh3p; expression induced by nitrogen limitation in a GLN3, GAT1-dependent manner; Shh4p has greater similarity to human SDHD (subunit D of SDH, implicated in paraganglioma) than does its paralog Sdh4p [Source:SGD;Acc:S000004154]
YLR165C	47.2118	33.3635	27.5724	40.9648	30.0832	29.4511	26.2106	24.5602	26.8059	49.3259	34.8969	27.7705	20.7248	34.7044	18.2997	21.1539	33.3384	41.0932	24.3417	23.822	Pseudouridine synthase; catalyzes only the formation of pseudouridine (Psi)-2819 in mitochondrial 21S rRNA; not essential for viability [Source:SGD;Acc:S000004155]
YLR166C	1.53937	6.08081	3.61156	1.8938	3.78892	13.0732	3.52404	6.36991	6.58982	22.7149	12.915	1.38968	2.19114	1.52468	1.91122	1.72093	2.3234	4.27941	12.7698	1.76114	Essential 100kDa subunit of the exocyst complex; the exocyst mediates polarized targeting and tethering of post-Golgi secretory vesicles to active sites of exocytosis at the plasma membrane prior to SNARE-mediated fusion [Source:SGD;Acc:S000004156]
YLR167W	8436.44	7947.75	9268.57	11053.5	9220.79	8779.96	15058.5	16594	7251.08	8379.11	10711.6	15084.7	9440.69	8354.04	6868.92	8632	11922.9	14929.3	11692.4	20604.2	Fusion protein cleaved to yield ribosomal protein S31 and ubiquitin; ubiquitin may facilitate assembly of the ribosomal protein into ribosomes; interacts genetically with translation factor eIF2B; homologous to mammalian ribosomal protein S27A, no bacterial homolog [Source:SGD;Acc:S000004157]
YLR168C	174.692	153.829	136.332	111.556	337.184	328.611	317.107	237.391	195.43	170.588	175.669	207.869	472.872	255.4	510.796	512.332	258.475	311.991	366.094	359.885	Mitochondrial intermembrane space protein; involved in phospholipid metabolism; forms complex with Mdm35p that transfers phosphatidylserine from outer membrane to inner membrane for phosphatidylethanolamine synthesis; null mutant has defects in mitochondrial morphology; similar to Ups1p, Ups3p and to human PRELI; UPS2 has a paralog, UPS3, that arose from the whole genome duplication [Source:SGD;Acc:S000004158]
YLR169W	34.838	37.8939	49.0329	28.9661	27.6776	47.6517	29.9484	27.1694	29.6005	51.3493	41.3049	24.711	25.1495	36.2661	23.3039	32.3091	50.8353	43.1238	56.4286	30.6564	Dubious open reading frame; unlikely to encode a functional protein, based on available experimental and comparative sequence data [Source:SGD;Acc:S000004159]
YLR170C	0	0	0.233245	0	0.241887	0.245306	0.489325	0.237445	0.239221	0	1.41111	0	0	0	0	0	0	0.480171	18.9293	0.434739	Small subunit of the clathrin-associated adaptor complex AP-1; AP-1 is involved in protein sorting at the trans-Golgi network; homolog of the sigma subunit of the mammalian clathrin AP-1 complex [Source:SGD;Acc:S000004160]
YLR171W	0.968026	1.21756	0	3.24961	2.62913	3.8513	2.06834	5.1617	1.73343	9.32187	2.55628	0.291299	2.5017	2.55677	1.92298	1.55993	2.44465	5.50904	4.34066	2.88767	Dubious open reading frame; unlikely to encode a functional protein, based on available experimental and comparative sequence data [Source:SGD;Acc:S000004161]
YLR172C	636.742	498.906	546.495	670.995	442.72	542.637	515.053	439.668	392.546	495.621	424.075	706.927	642.878	611.204	321.966	377.42	741.061	733.707	885.985	748.753	Methyltransferase required for synthesis of diphthamide; diphthamide is a modified histidine residue of translation elongation factor 2 (Eft1p or Eft2p); not essential for viability; GFP-Dph5p fusion protein localizes to the cytoplasm [Source:SGD;Acc:S000004162]
YLR173W	4.89046	4.4184	6.61437	2.9639	5.92405	6.70341	5.10899	9.48807	7.70888	19.693	6.60874	3.73092	4.00518	8.4596	2.46293	3.86268	4.82709	7.79864	7.10376	7.45302	Putative protein of unknown function [Source:SGD;Acc:S000004163]
YLR174W	4.36745	4.88645	14.2754	6.69522	4.68957	19.6761	10.0448	21.8438	3.36473	24.8905	4.82785	1.92553	7.28399	5.73416	10.8953	14.3378	2.88564	2.55549	5.55633	10.4943	Cytosolic NADP-specific isocitrate dehydrogenase; catalyzes oxidation of isocitrate to alpha-ketoglutarate; levels are elevated during growth on non-fermentable carbon sources and reduced during growth on glucose; IDP2 has a paralog, IDP3, that arose from the whole genome duplication [Source:SGD;Acc:S000004164]
YLR175W	390.704	307.081	238.254	294.302	295.65	289.245	236.663	199.797	276.173	339.05	322.933	313.357	347.983	368.348	127.146	145.557	263.223	228.575	309.425	169.366	Pseudouridine synthase catalytic subunit of box H/ACA snoRNPs; acts on large and small rRNAs, on snRNA U2, and on some mRNAs; mutations in human ortholog dyskerin cause the disorder dyskeratosis congenita; small nucleolar ribonucleoprotein particles are also known as snoRNPs [Source:SGD;Acc:S000004165]
YLR176C	1.44648	1.02338	1.30784	1.70266	4.53658	3.41495	4.91977	10.2379	6.61422	28.8191	3.27406	1.30582	0.650842	0.972171	20.1652	2.44748	1.61447	4.68847	3.33568	1.30288	Major transcriptional repressor of DNA-damage-regulated genes; recruits repressors Tup1p and Cyc8p to their promoters; involved in DNA damage and replication checkpoint pathway; similar to a family of mammalian DNA binding RFX1-4 proteins [Source:SGD;Acc:S000004166]
YLR177W	8.60296	7.36052	55.5988	42.3732	15.3958	22.7772	28.4579	31.3522	29.9148	51.4872	32.3453	37.026	27.9204	15.8528	21.2628	38.6883	13.6419	18.8767	14.1744	10.0916	Putative protein of unknown function; phosphorylated by Dbf2p-Mob1p in vitro; some strains contain microsatellite polymophisms at this locus; not an essential gene; YLR177W has a paralog, PSP1, that arose from the whole genome duplication [Source:SGD;Acc:S000004167]
YLR178C	97.0519	153.786	318.923	358.384	77.3336	86.4792	180.013	151.996	212.884	239.14	217.516	337.549	14.4132	96.8813	80.6776	48.6698	52.5462	167.222	88.0628	90.5916	Inhibitor of carboxypeptidase Y (Prc1p), and Ras GAP (Ira2p); phosphatidylethanolamine-binding protein (PEBP) family member and ortholog of hPEBP1/RKIP, a natural metastasis suppressor; targets to vacuolar membranes during stationary phase; acetylated by NatB N-terminal acetyltransferase; protein abundance increases in response to DNA replication stress [Source:SGD;Acc:S000004168]
YLR179C	564.634	518.532	631.778	773.604	365.475	375.025	700.925	562.321	557.043	514.692	314.586	632.522	1947.3	981.303	1762.49	2128.1	520.76	876.092	483.833	670.376	Protein of unknown function with similarity to Tfs1p; transcription is activated by paralogous proteins Yrm1p and Yrr1p along with proteins involved in multidrug resistance; GFP-tagged protein localizes to the cytoplasm and nucleus [Source:SGD;Acc:S000004169]
YLR180W	1824.67	1390.35	1355.31	1150.43	903.499	1050.61	554.317	601.427	738.994	1809.96	640.339	1207.65	1363.51	1675.79	509.873	708.656	1309.81	419.253	1104.51	259.739	S-adenosylmethionine synthetase; catalyzes transfer of the adenosyl group of ATP to the sulfur atom of methionine; SAM1 has a paralog, SAM2, that arose from the whole genome duplication [Source:SGD;Acc:S000004170]
YLR181C	68.3077	62.1654	31.8623	37.1282	48.6464	52.4754	33.422	30.8593	41.9829	74.4856	34.0237	40.6146	49.0041	56.4846	35.8743	38.2301	45.2464	28.6971	58.1902	17.7337	Multivesicular body (MVB) protein; involved in endosomal protein sorting; regulates Vps4p activity by promoting its oligomerization; has an N-terminal Vps60- and Did2- binding domain, a linker region, and a C-terminal Vps4p binding domain [Source:SGD;Acc:S000004171]
YLR182W	6.41739	8.80989	7.24192	9.45783	10.2498	8.52651	7.35753	6.53772	14.3878	34.8231	8.77177	6.64118	8.34288	7.18297	4.40483	5.95257	9.48672	6.89171	7.25243	4.58422	Transcription cofactor; forms complexes with Swi4p and Mbp1p to regulate transcription at the G1/S transition; involved in meiotic gene expression; also binds Stb1p to regulate transcription at START; cell wall stress induces phosphorylation by Mpk1p, which regulates Swi6p localization; required for the unfolded protein response, independently of its known transcriptional coactivators [Source:SGD;Acc:S000004172]
YLR183C	38.3523	31.818	10.6122	13.8727	14.338	16.034	6.19296	7.60795	27.5934	22.6847	15.2218	6.72365	15.2655	34.4251	7.99278	12.4985	16.2145	13.385	13.6657	10.447	Putative transcription factor, contains Forkhead Associated domain; binds chromatin; involved in expression homeostasis, buffering of mRNA synthesis rate against gene dosage changes during S phase; target of SBF transcription factor; expression is periodic and peaks in G1; involved in DNA replication checkpoint response; interacts with Rpd3 and Set3 histone deacetylase complexes; APCC(Cdh1) substrate; relative distribution to nucleus increases upon DNA replication stress [Source:SGD;Acc:S000004173]
YLR184W	1.44648	1.02338	1.26274	0	2.29167	0.664017	2.64911	1.28548	0.647546	1.08072	4.13804	0	2.10272	1.43267	0	0.699279	1.02739	0.324943	1.29721	2.05939	Dubious open reading frame; unlikely to encode a functional protein, based on available experimental and comparative sequence data [Source:SGD;Acc:S000004174]
YLR185W	6081.96	6142.34	5373.61	4912.33	7435.25	5766.57	8775.21	12830.7	3966.34	4192.39	7262.43	7897.57	6708.59	5734.96	4619.14	5431.15	9984.08	8319.66	5486.47	16137.8	Ribosomal 60S subunit protein L37A; required for processing of 27SB pre-rRNA and formation of stable 66S assembly intermediates; homologous to mammalian ribosomal protein L37, no bacterial homolog; RPL37A has a paralog, RPL37B, that arose from the whole genome duplication [Source:SGD;Acc:S000004175]
YLR186W	231.459	189.72	115.648	171.075	234.612	235.34	219.237	233.251	187.046	201.671	168.712	209.401	249.861	218.248	150.684	134.339	300.847	220.797	254.561	352.87	Methyltransferase for rRNA; methylates pseudouridine 18S rRNA residue 1191; member of the SPOUT methyltransferase family; required for maturation of 18S rRNA and for 40S ribosomal subunit production independent of methyltransferase activity; forms homodimers; human ortholog is mutated in Bowen-Conradi syndrome, and equivalent yeast mutation affects Emg1p dimerization and localization but not methyltransferase activity; human EMG1 complements lethality of null and ts mutant [Source:SGD;Acc:S000004176]
YLR187W	4.9014	5.16307	4.81367	5.01091	7.06278	6.48759	4.45086	6.13451	6.32666	20.6701	4.67393	2.50738	6.88758	5.29964	6.08537	6.31871	4.98988	8.25805	8.35165	5.11739	Protein of unknown function; green fluorescent protein (GFP)-fusion protein localizes to the cell periphery, cytoplasm, bud, and bud neck; potential Cdc28p substrate; similar to Skg4p; relocalizes from bud neck to cytoplasm upon DNA replication stress; SKG3 has a paralog, CAF120, that arose from the whole genome duplication [Source:SGD;Acc:S000004177]
YLR188W	3.67646	5.45802	6.89247	4.9661	6.82046	4.70346	11.1483	8.9448	7.33885	21.074	6.68453	5.93061	4.32226	5.01436	3.65163	4.72013	8.16202	13.3227	7.13465	12.7486	Mitochondrial inner membrane half-type ABC transporter; mediates export of peptides generated upon proteolysis of mitochondrial proteins; plays a role in the regulation of cellular resistance to oxidative stress [Source:SGD;Acc:S000004178]
YLR189C	1.04957	2.04619	1.16059	1.18513	3.64243	3.30846	4.54922	3.3579	4.04082	13.3135	4.68095	1.29493	2.00042	1.76724	1.66797	1.75899	2.1536	3.8668	4.17292	1.7647	UDP-glucose:sterol glucosyltransferase; conserved enzyme involved in synthesis of sterol glucoside membrane lipids; in contrast to ATG26 from P. pastoris, S. cerevisiae ATG26 is not involved in autophagy [Source:SGD;Acc:S000004179]
YLR190W	8.18493	15.3618	26.5715	15.2994	20.4547	23.8749	20.9236	21.746	36.7943	67.3529	33.4718	15.4708	15.7818	11.738	8.38371	9.80981	11.2233	9.7298	14.6041	9.29475	Phosphorylated protein of the mitochondrial outer membrane; localizes only to mitochondria of the bud; interacts with Myo2p to mediate mitochondrial distribution to buds; mRNA is targeted to the bud via the transport system involving She2p [Source:SGD;Acc:S000004180]
YLR191W	25.2554	21.4725	19.3979	25.1068	27.4764	23.7845	40.2979	19.4583	30.182	30.5579	101.231	10.1766	26.8916	24.907	23.2546	26.2004	25.6626	23.4732	18.9553	7.93651	Peroxisomal importomer complex component; integral peroxisomal membrane protein required for docking and translocation of peroxisomal matrix proteins; interacts with the PTS1 signal recognition factor Pex5p and the PTS2 signal recognition factor Pex7p; forms a complex with Pex14p and Pex17p; human homolog PEX13 complements yeast null mutant [Source:SGD;Acc:S000004181]
YLR192C	148.394	139.687	61.1243	110.593	179.174	144.351	151.193	209.799	141.618	139.973	172.683	79.5815	195.774	147.291	177.936	157.963	276.885	159.701	200.116	164.092	eIF3j component of translation initiation factor 3 (eIF3); dual function protein involved in translation initiation as a substoichiometric component (eIF3j) of eIF3; required for 20S pre-rRNA processing; required at post-transcriptional step for efficient retrotransposition; absence decreases Ty1 Gag:GFP protein levels; binds eIF3 subunits Rpg1p, Prt1p and 18S rRNA; eIF3 also involved in programmed stop codon read through; human homolog EIF3J can complement yeast hcr1 mutant [Source:SGD;Acc:S000004182]
YLR193C	108.921	83.4132	112.98	174.348	36.8974	87.3107	60.2371	46.5987	49.081	70.7542	52.449	72.9406	52.6635	102.452	53.0275	41.0191	46.9485	78.171	81.6505	89.0016	Phosphatidic acid transfer protein; plays a role in phospholipid metabolism by transporting phosphatidic acid from the outer to the inner mitochondrial membrane; localizes to the mitochondrial intermembrane space; null mutant has altered cardiolipin and phosphatidic acid levels; ortholog of human PRELI [Source:SGD;Acc:S000004183]
YLR194C	97.5492	102.573	128.527	193.679	308.576	238.328	521.952	520.443	177.331	205.989	194.901	317.059	277.713	159.836	429.88	357.071	243.806	309.825	258.613	526.359	Structural constituent of the cell wall; attached to the plasma membrane by a GPI-anchor; expression is upregulated in response to cell wall stress; null mutant is sensitive to the antifungal agent polyhexamethylene biguanide, resistant to zymolyase treatment and has increased chitin deposition [Source:SGD;Acc:S000004184]
YLR195C	54.2745	54.3229	39.8318	38.3203	39.6419	44.8474	33.1893	28.041	55.3481	91.548	41.8635	31.0591	42.6139	49.4744	29.1469	36.2889	37.7219	23.3931	42.6514	14.5938	N-myristoyl transferase; catalyzes the cotranslational, covalent attachment of myristic acid to the N-terminal glycine residue of several proteins involved in cellular growth and signal transduction [Source:SGD;Acc:S000004185]
YLR196W	38.2401	44.5084	59.0228	62.6986	58.1821	52.3296	41.4078	42.8998	55.2625	98.4944	57.0819	43.5131	43.048	31.3227	15.0194	19.2599	37.1094	37.4974	61.8726	47.6713	Protein with WD-40 repeats involved in rRNA processing; associates with trans-acting ribosome biogenesis factors; similar to beta-transducin superfamily [Source:SGD;Acc:S000004186]
YLR197W	754.063	618.869	472.211	484.734	423.755	524.768	278.772	256.08	448.461	819.535	420.277	631.847	589.824	607.663	153.952	214.436	606.268	228.176	495.454	131.237	Essential evolutionarily-conserved nucleolar protein; component of the box C/D snoRNP complexes that direct 2'-O-methylation of pre-rRNA during its maturation; overexpression causes spindle orientation defects [Source:SGD;Acc:S000004187]
YLR198C	1.39826	14.5092	18.3098	8.96106	7.27879	9.62825	10.2432	7.76644	11.8933	46.6629	18.7697	8.20492	7.1142	3.11606	0.694408	2.36589	9.26931	4.08345	18.496	3.4127	Dubious open reading frame; unlikely to encode a functional protein, based on available experimental and comparative sequence data; overlaps the verified gene SIK1/YLR197W [Source:SGD;Acc:S000004188]
YLR199C	96.7676	87.7126	69.2731	78.3341	105.566	100.106	99.4275	83.171	85.9623	210.749	53.0534	74.2339	105.521	95.6943	129.506	121.821	102.397	88.5863	110.82	72.3196	Protein involved in 20S proteasome assembly; forms a heterodimer with Add66p that binds to proteasome precursors; interaction with Pba1p-Add66p may affect function of the mature proteasome and its role in maintaining respiratory metabolism; similar to human PAC1 constituent of the PAC1-PAC2 complex involved in proteasome assembly [Source:SGD;Acc:S000004189]
YLR200W	274.302	255.661	253.789	171.318	288.95	315.807	266.88	405.53	225.346	288.88	314.015	330.282	207.151	226.163	157.238	165.407	311.587	278.276	222.443	350.173	Subunit of the heterohexameric Gim/prefoldin protein complex; involved in the folding of alpha-tubulin, beta-tubulin, and actin; prefoldin complex also localizes to chromatin of actively transcribed genes in the nucleus and facilitates transcriptional elongation [Source:SGD;Acc:S000004190]
YLR201C	64.1271	59.735	65.5223	64.8904	62.5663	47.3666	102.874	93.5544	63.3156	105.35	80.7803	41.9314	86.2893	68.9275	118.608	108.621	61.0344	75.5313	70.77	46.0257	Protein required for ubiquinone biosynthesis and respiratory growth; localizes to matrix face of mitochondrial inner membrane in a large complex with ubiquinone biosynthetic enzymes; ubiquinone is also known as coenzyme Q; human homolog COQ9 can complement yeast coq9 null mutant [Source:SGD;Acc:S000004191]
YLR202C	15.7785	15.6104	11.7586	5.28503	17.7687	19.0798	13.3914	11.2863	17.5729	18.4019	22.0189	8.68552	13.0536	11.8163	17.9654	11.907	19.3161	9.68271	12.4246	5.63565	Dubious open reading frame; unlikely to encode a functional protein, based on available experimental and comparative sequence data; partially overlaps the verified ORF YLR201C; ORF contains a putative intron [Source:SGD;Acc:S000004192]
YLR203C	111.445	86.3854	51.6193	65.8238	80.8191	68.3011	64.0787	58.2643	91.2729	108.82	62.8639	65.9455	117.399	113.994	160.175	147.94	93.0871	67.1064	67.6627	26.2395	Specific translational activator for the mitochondrial COX1 mRNA; loosely associated with the matrix face of the mitochondrial inner membrane; localizes to vacuole membrane in response to H2O2; influences both COX1 mRNA translation and Cox1p assembly into cytochrome c oxidase; binds to heme B, which may be a mechanism for sensing oxygen levels in order to regulate cytochrome c oxidase biogenesis [Source:SGD;Acc:S000004193]
YLR204W	316.107	317.625	169.692	139.559	459.106	484.851	638.943	892.697	442.309	304.453	458.584	517.316	518.32	398.782	701.6	665.589	651.217	576.171	281.807	700.213	Mitochondrial inner membrane protein; required for accumulation of spliced COX1 mRNA; may have an additional role in translation of COX1 mRNA [Source:SGD;Acc:S000004194]
YLR205C	14.2464	13.0658	19.3462	20.2892	79.2964	57.4062	120.793	95.3075	54.8011	47.701	37.853	40.2505	144.841	59.8389	208.322	228.172	94.1922	107.746	77.0126	139.191	ER localized heme oxygenase; involved in heme degradation during iron starvation and in the oxidative stress response; expression is regulated by AFT1 and oxidative stress; relocates to the perinuclear region in the presence of oxidants [Source:SGD;Acc:S000004195]
YLR206W	1.98125	3.48016	3.22061	1.81389	4.8862	6.5861	11.4485	19.6716	15.1699	28.3122	9.20095	8.14119	3.57531	3.11268	6.65003	5.35051	2.78209	7.9193	4.59516	3.77954	Epsin-like protein required for endocytosis and actin patch assembly; functionally redundant with Ent1p; contains clathrin-binding motif at C-terminus; ENT2 has a paralog, ENT1, that arose from the whole genome duplication [Source:SGD;Acc:S000004196]
YLR207W	2.71604	2.98915	6.05935	2.53267	3.64281	3.78665	7.04681	6.16846	8.01591	13.3781	11.2455	2.63357	2.92464	2.54068	2.94749	2.28565	5.33486	6.50822	4.51068	3.60093	ER membrane protein that plays a central role in ERAD; forms HRD complex with Hrd1p and ER-associated protein degradation (ERAD) determinants that engages in lumen to cytosol communication and coordination of ERAD events [Source:SGD;Acc:S000004197]
YLR208W	549.685	462.1	431.447	419.357	352.109	364.064	298.402	266.457	329.575	423.766	274.576	379.451	456.727	528.964	320.313	329.229	455.512	271.949	419.617	263.854	Structural component of 3 complexes; subunit of the Nup84p nuclear pore subcomplex that contributes to nucleocytoplasmic transport and NPC biogenesis; subunit of the COPII vesicle coat required for ER-to-Golgi transport; subunit of SEACAT, a subcomplex of the coatomer-related, vacuolar-associated SEA complex, that inhibits the TORC1 inhibitory role of SEACIT (Iml1p-Npr2p-Npr3p), a GAP for Gtr1p, thereby resulting in activation of TORC1 signaling; human SEC13 homolog [Source:SGD;Acc:S000004198]
YLR209C	126.381	101.463	73.5912	108.197	90.924	86.2839	96.8919	61.7731	64.2814	92.8169	60.475	73.9171	95.6378	126.906	116.714	103.345	91.9292	117.55	128.532	100.631	Purine nucleoside phosphorylase; specifically metabolizes inosine and guanosine nucleosides; involved in the nicotinamide riboside salvage pathway [Source:SGD;Acc:S000004199]
YLR210W	2.5478	4.63518	3.97175	2.3326	4.44842	5.17962	4.74943	4.52846	5.05114	11.4214	6.80813	2.5465	1.5873	1.71237	1.44606	1.75957	2.75753	4.41528	3.42733	4.7378	B-type cyclin involved in cell cycle progression; activates Cdc28p to promote the G2/M transition; may be involved in DNA replication and spindle assembly; accumulates during S phase and G2, then targeted for ubiquitin-mediated degradation; CLB4 has a paralog, CLB3, that arose from the whole genome duplication [Source:SGD;Acc:S000004200]
YLR211C	18.1096	27.5426	21.1329	19.2869	23.4215	19.3413	24.1979	15.9298	25.8106	25.5881	24.3992	17.3496	14.8642	19.218	14.1329	10.7202	15.9253	12.7859	18.2295	17.74	Homodimeric subunit of autophagy-specific PtdIns-3-kinase complex I; required for the integrity of the active PtdIns-3-kinase complex I by maintaining an association between Vps15p-Vps34p and Atg14p-Vps30p subcomplexes; localizes to the pre-autophagosomal structure (PAS) in an Atg14p-dependent manner; ATG38 is non-essential but is required for macroautophagy [Source:SGD;Acc:S000004201]
YLR212C	20.0004	20.6202	11.1249	19.2023	11.2166	10.5626	12.885	10.0669	25.6723	20.2767	12.9312	15.4192	18.0106	17.6183	19.6017	22.2471	16.0914	16.302	12.8571	8.42375	Gamma-tubulin; involved in nucleating microtubules from both the cytoplasmic and nuclear faces of the spindle pole body; protein abundance increases in response to DNA replication stress [Source:SGD;Acc:S000004202]
YLR213C	1.58668	1.87095	1.38514	2.90531	2.96269	2.64037	2.45183	2.29138	9.67798	3.5564	3.31706	3.40193	1.826	1.66976	1.87145	1.82176	7.70095	3.56439	3.20162	4.43732	Putative glycoside hydrolase of the spore wall envelope; required for normal spore wall assembly, possibly for cross-linking between the glucan and chitosan layers; expressed during sporulation [Source:SGD;Acc:S000004203]
YLR214W	3.66356	3.91675	4.37089	4.47214	3.15087	3.69994	5.2558	5.4806	51.7716	18.3087	9.02947	6.17367	2.30779	3.44718	2.18329	2.24339	8.32677	6.63887	4.98302	6.70618	Ferric reductase and cupric reductase; reduces siderophore-bound iron and oxidized copper prior to uptake by transporters; expression induced by low copper and iron levels [Source:SGD;Acc:S000004204]
YLR215C	30.2117	29.4862	17.549	24.4683	30.7177	32.8587	24.6859	24.9903	24.1368	34.4951	23.4228	27.4838	31.1932	30.1536	34.1626	29.0985	39.6156	27.4609	34.7012	17.2998	Assembly factor for the eIF2 translation initiation factor complex; regulates translational initiation; conserved residues of this ATP-Grasp protein that bind to ATP-Mg2+ in the pombe ortholog are required for complex assembly in budding yeast; interaction with eIF2 subunit Gcd11p facilitates complex assembly and activity; required for the START transition and timely progression through G2; regulated by nutrient availability; human ortholog complements the yeast mutant [Source:SGD;Acc:S000004205]
YLR216C	240.185	202.853	121.278	165.078	151.803	150.014	105.84	92.1952	131.149	176.137	99.6553	126.026	170.588	237.223	248.083	178.914	195.958	158.373	194.77	82.0149	Peptidyl-prolyl cis-trans isomerase (cyclophilin); catalyzes the cis-trans isomerization of peptide bonds N-terminal to proline residues; plays a role in determining prion variants; binds to Hsp82p and contributes to chaperone activity; protein abundance increases in response to DNA replication stress [Source:SGD;Acc:S000004206]
YLR217W	2.71884	1.09919	2.03442	1.06679	0.703265	1.42641	1.42267	0.690351	1.04327	1.16077	1.36756	0	0	0.384699	0.771565	0.751078	0.36783	0	1.74162	0.631981	Dubious open reading frame; unlikely to encode a functional protein, based on available experimental and comparative sequence data; partially overlaps the verified gene CPR6 [Source:SGD;Acc:S000004207]
YLR218C	113.898	106.133	121.984	86.7281	93.5575	100.236	96.9204	166.644	96.2571	79.701	119.575	173.294	78.0745	116.113	137.962	165.725	98.3933	140.539	61.785	101.703	Twin Cx(9)C protein involved in cytochrome c oxidase organization; organization includes assembly or stability; localizes to the mitochondrial intermembrane space via the Mia40p-Erv1p system; interacts genetically with CYC1 and with cytochrome c oxidase assembly factors [Source:SGD;Acc:S000004208]
YLR219W	14.7306	13.2988	22.9563	9.37724	11.2522	16.7999	9.85329	16.5684	18.65	15.5916	14.2327	12.9346	10.5396	13.2223	13.9453	12.2954	8.60995	11.065	9.70149	14.044	Protein of unknown function; green fluorescent protein (GFP)-fusion protein localizes to the cell periphery; msc3 mutants are defective in directing meiotic recombination events to homologous chromatids; potential Cdc28p substrate; protein abundance increases in response to DNA replication stress [Source:SGD;Acc:S000004209]
YLR220W	105.843	83.6742	85.5968	96.4275	94.1765	72.6143	92.4029	81.4827	61.3946	106.604	54.3001	111.144	116.042	109.207	210.773	170.646	64.8155	68.0349	102.026	30.2177	Vacuolar Fe2+/Mn2+ transporter; suppresses respiratory deficit of yfh1 mutants, which lack the ortholog of mammalian frataxin, by preventing mitochondrial iron accumulation; relative distribution to the vacuole decreases upon DNA replication stress [Source:SGD;Acc:S000004210]
YLR221C	123.376	119.428	59.9831	94.8818	153.795	149.521	118.365	110.993	115.562	154.671	125.976	106.581	112.024	106.219	41.476	37.4383	209.234	77.6041	130.05	138.515	Protein with a likely role in ribosomal maturation; required for accumulation of wild-type levels of large (60S) ribosomal subunits; binds to the helicase Dbp6p in pre-60S ribosomal particles in the nucleolus [Source:SGD;Acc:S000004211]
YLR222C	7.33317	10.1104	10.4307	9.29596	14.6706	14.4071	12.491	16.1785	21.6255	22.6307	25.0073	10.6477	12.7723	7.00924	4.07477	3.91699	12.821	10.921	10.0256	14.602	Nucleolar protein; component of the small subunit (SSU) processome containing the U3 snoRNA that is involved in processing of pre-18S rRNA [Source:SGD;Acc:S000004212]
YLR222C-A	4.90299	6.16686	4.75578	4.48884	10.8504	9.50321	0.997715	7.26213	4.87762	35.818	2.8772	2.95082	2.11182	5.39578	1.08219	1.58019	7.22284	0.97905	1.95424	1.32962	Dubious open reading frame; unlikely to encode a functional protein, based on available experimental and comparative sequence data; partially overlaps the verified gene IFH1 [Source:SGD;Acc:S000028568]
YLR223C	10.0814	13.0445	10.0485	7.81529	16.5753	12.2348	9.54995	11.4308	12.9688	23.8952	22.5081	6.34634	11.5669	8.7992	5.7164	5.1538	12.9858	13.6057	10.4266	8.13894	Coactivator, regulates transcription of ribosomal protein (RP) genes; recruited to RP gene promoters during optimal growth conditions via Fhl1p; subunit of CURI, a complex that coordinates RP production and pre-rRNA processing; regulated by acetylation and phosphorylation at different growth states via TORC1 signaling; IFH1 has a paralog, CRF1, that arose from the whole genome duplication [Source:SGD;Acc:S000004213]
YLR224W	71.9915	65.7729	60.2738	88.4342	46.7006	38.4089	47.3402	33.8533	45.0692	91.82	36.6247	55.5751	66.9119	76.8068	71.8431	73.5528	38.652	38.1009	38.2291	16.6946	F-box protein and component of SCF ubiquitin ligase complexes; involved in ubiquitin-dependent protein catabolism; readily monoubiquitinated in vitro by SCF-Ubc4 complexes; SCF-Ucc1 regulates level of Cit2 citrate synthase protein to maintain citrate homeostasis, acts as metabolic switch for glyoxylate cycle; UCC1 transcription is downregulated in cells grown on C2-compounds [Source:SGD;Acc:S000004214]
YLR225C	69.8102	67.5029	50.9801	48.9469	49.332	62.4892	21.2773	21.3806	66.7385	86.8528	39.2771	51.3271	55.8973	61.0993	39.52	46.125	40.894	24.5746	34.2075	10.4556	Putative protein of unknown function; green fluorescent protein (GFP)-fusion protein localizes to the cytoplasm; not an essential gene; YLR225C has a paralog, YDR222W, that arose from the whole genome duplication [Source:SGD;Acc:S000004215]
YLR226W	40.147	41.3693	42.5378	14.1592	67.1298	68.8566	37.733	31.6306	44.7657	104.575	128.022	11.9536	24.3299	28.7475	10.6266	14.8509	19.3612	21.9878	54.6236	13.961	Cyclin for the Sgv1p (Bur1p) protein kinase; Sgv1p and Bur2p comprise the CDK-cyclin BUR kinase complex which is involved in transcriptional regulation through its phosphorylation of the carboxy-terminal domain (CTD) of the largest subunit of RNA polymerase II (Rpo21p); BUR kinase is also involved in the recruitment of Spt6p to the CTD at the onset of transcription [Source:SGD;Acc:S000004216]
YLR227C	9.85009	13.9378	9.48846	10.1065	15.5288	22.219	17.1066	12.1496	14.8254	51.431	15.0238	10.4254	7.90009	10.0925	4.80744	6.32182	13.4295	8.77478	11.1182	10.1552	Structural component of the meiotic outer plaque; outer plaque is a membrane-organizing center that assembles on the cytoplasmic face of the spindle pole body during meiosis II and triggers the formation of the prospore membrane [Source:SGD;Acc:S000004217]
YLR228C	2.11026	2.42765	7.00938	3.67553	4.1937	5.24533	7.25823	9.6971	7.14287	29.1232	7.83787	2.32324	3.29211	2.09012	3.22069	4.42905	3.94819	12.1174	4.56968	9.21219	Sterol regulatory element binding protein; regulates transcription of sterol biosynthetic genes upon sterol depletion, after relocating from intracellular membranes to perinuclear foci; redundant activator of filamentation with UPC2, up-regulating the expression of genes involved in filamentous growth; contains Zn[2]-Cys[6] binuclear cluster; ECM22 has a paralog, UPC2, that arose from the whole genome duplication [Source:SGD;Acc:S000004218]
YLR229C	236.612	205.891	215.712	250.229	187.706	190.158	263.282	226.78	180.942	189.786	181.736	275.93	259.584	241.928	322.032	296.159	205.87	312.345	242.761	248.487	Small rho-like GTPase; essential for establishment and maintenance of cell polarity; plays a role late in cell fusion via activation of key cell fusion regulator Fus2p; mutants have defects in the organization of actin and septins; human homolog CDC42 can complement yeast cdc42 mutant [Source:SGD;Acc:S000004219]
YLR230W	99.1119	86.1244	62.1096	66.6431	98.6639	92.5067	86.2388	78.2127	70.3286	78.2495	91.5862	73.1389	92.4646	85.1317	92.7239	83.5022	92.6931	125.645	89.9907	97.3623	Dubious open reading frame unlikely to encode a functional protein; overlaps 5' end of essential CDC42/YLR229C gene which encodes a small Rho-like GTPase essential for establishment and maintenance of cell polarity [Source:SGD;Acc:S000004220]
YLR231C	94.9831	72.7786	74.691	48.8939	26.0983	20.3593	26.4823	20.0354	30.6087	33.7799	22.0406	29.1106	58.5612	87.2132	77.7309	73.5229	40.8632	37.4443	42.0107	19.6193	Kynureninase; required for the de novo biosynthesis of NAD from tryptophan via kynurenine; expression regulated by Hst1p [Source:SGD;Acc:S000004221]
YLR232W	0.361619	0.341126	0	2.31751	0.327382	0.996026	1.65569	0	0.971319	0.360239	1.27324	0	0.350453	2.14901	0.718353	0.34964	0	0	0.324302	0.294198	Dubious open reading frame; unlikely to encode a functional protein, based on available experimental and comparative sequence data; partially overlaps the verified gene BNA5 [Source:SGD;Acc:S000004222]
YLR233C	2.27717	4.12665	4.96979	2.74318	3.85188	4.7316	2.03035	2.55627	8.69192	13.8496	10.2332	1.46066	1.97455	2.84897	1.54754	2.54937	2.49704	4.25397	3.65442	1.26757	TLC1 RNA-associated factor involved in telomere length regulation; recruitment subunit of telomerase; has G-quadruplex promoting activity required for telomere elongation; role in activating telomere-bound Est2p-TLC1-RNA; EST1 has a paralog, EBS1, that arose from the whole genome duplication [Source:SGD;Acc:S000004223]
YLR234W	0.830017	1.26482	1.17049	0.526089	0.867039	0.937912	1.69551	1.70223	2.28662	4.89749	2.81005	0.288195	1.5469	0.758859	0.824412	0.925986	2.23721	2.18014	1.08792	1.40248	DNA Topoisomerase III; conserved protein that functions in a complex with Sgs1p and Rmi1p to relax single-stranded negatively-supercoiled DNA preferentially; DNA catenation/decatenation activity is stimulated by RPA and Sgs1p-Top3p-Rmi1p; involved in telomere stability and regulation of mitotic recombination [Source:SGD;Acc:S000004224]
YLR236C	0	0.73279	0	0	1.75816	2.13961	0	5.5228	3.12981	2.32154	1.02567	1.40255	1.12924	1.5388	2.70048	0	2.20698	4.53717	2.08995	1.26396	Putative protein of unknown function; conserved across S. cerevisiae strains; overlaps ORF YLR235C [Source:SGD;Acc:S000004226]
YLR237W	6.44273	9.11645	17.0565	8.27076	8.49553	6.17237	16.2241	12.9449	6.95977	56.368	9.24643	7.52319	14.4558	8.67019	8.48592	11.8492	7.36151	13.6552	9.79729	4.78575	Plasma membrane transporter responsible for the uptake of thiamine; contributes to uptake of 5-aminoimidazole-4-carboxamide-1-beta-D-ribofuranoside (acadesine); member of the major facilitator superfamily of transporters; mutation of human ortholog causes thiamine-responsive megaloblastic anemia [Source:SGD;Acc:S000004227]
YLR238W	15.5881	16.77	14.6019	11.3049	17.2836	18.0103	13.1515	25.4493	17.7987	39.5195	20.1194	8.6964	16.4647	16.567	11.0467	12.1082	12.606	17.3909	18.142	13.893	Protein involved in recovery from arrest in response to pheromone; acts in a cell cycle arrest recovery pathway independent from Far1p; interacts with Far3p, Far7p, Far8p, Far9p, and Far11p; potential Cdc28p substrate; FAR10 has a paralog, VPS64, that arose from the whole genome duplication [Source:SGD;Acc:S000004228]
YLR239C	24.4802	23.574	16.6958	21.5953	40.9775	37.3424	42.2649	34.4462	35.9595	42.6768	35.1284	37.2933	47.325	27.6563	46.7301	41.9142	47.8157	43.9947	40.1346	23.8578	Lipoyl ligase; involved in the modification of mitochondrial enzymes by the attachment of lipoic acid groups [Source:SGD;Acc:S000004229]
YLR240W	1.43657	2.12308	4.38933	3.50726	9.23396	4.44043	3.1133	56.1312	5.40213	16.7914	14.4156	2.16146	3.01646	1.84972	2.42567	2.50016	7.02908	5.6368	7.38639	5.18138	Phosphatidylinositol (PI) 3-kinase that synthesizes PI-3-phosphate; forms membrane-associated signal transduction complex with Vps15p to regulate protein sorting; activated by the GTP-bound form of Gpa1p; a fraction is localized, with Vps15p, to nuclear pores at nucleus-vacuole junctions and may facilitate transcription elongation for genes positioned at the nuclear periphery [Source:SGD;Acc:S000004230]
YLR241W	4.44657	6.36769	13.329	5.54242	7.32365	7.96821	10.6455	10.0934	12.2314	28.0186	9.71438	7.06111	5.1919	4.72252	5.48077	6.21581	4.92131	9.77237	15.6626	6.62491	Calcium permeable gated cation channel; may be involved in detoxification; similar to Arabidopsis CSC1 [Source:SGD;Acc:S000004231]
YLR242C	69.8261	60.9536	58.9097	70.3685	26.1824	30.619	30.4195	19.4499	40.4736	56.9714	28.6678	49.5118	46.8388	75.0952	36.3594	41.188	42.0697	44.8341	40.5398	20.8789	Cortical ER protein; implicated in the membrane insertion of tail-anchored C-terminal single transmembrane domain proteins; may function in transport of glycosylphosphatidylinositol intermediates into the ER lumen; required for normal intracellular sterol distribution; human ARV1, required for normal cholesterol and bile acid homeostasis, can complement yeast arv1 null mutant; human variant causing early onset epileptic encephalopathy is unable to rescue the yeast null [Source:SGD;Acc:S000004232]
YLR243W	98.6464	95.3754	89.4697	89.3292	113.929	115.962	110.311	77.9717	89.0103	125.21	72.3604	97.6545	117.788	106.228	66.6937	66.4085	112.629	61.0274	111.893	106.506	Putative GTPase with a role in biogenesis of RNA pol II and polIII; may be involved in assembly of RNA polymerases II and III and in their transport into the nucleus; may have a role in sister chromatid cohesion; SWAT-GFP and mCherry fusion proteins localize to the endoplasmic reticulum and vacuole respectively; contains a Gly-Pro-Asn motif in the G domain; similar to Npa3p and Gpn2p [Source:SGD;Acc:S000004233]
YLR244C	893.769	572.041	474.921	391.271	185.771	226.81	151.866	85.1266	303.268	312.546	148.267	312.906	295.464	725.583	100.295	115.089	457.357	174.575	400.042	210.743	Methionine aminopeptidase; catalyzes the cotranslational removal of N-terminal methionine from nascent polypeptides; function is partially redundant with that of Map2p [Source:SGD;Acc:S000004234]
YLR245C	28.1608	42.6146	38.9243	27.9306	25.229	30.4334	41.904	24.505	34.1433	21.3322	38.4733	33.367	21.3213	27.6015	26.5138	25.8098	29.1692	37.957	30.7792	54.6509	Cytidine deaminase; catalyzes the modification of cytidine to uridine in vitro but native RNA substrates have not been identified, localizes to both the nucleus and cytoplasm [Source:SGD;Acc:S000004235]
YLR246W	38.6852	30.7772	28.6853	31.7904	33.4402	31.1313	28.0621	28.1663	24.4125	44.5735	23.693	30.7158	43.7015	45.2406	46.4096	45.628	21.6284	27.7465	27.4828	14.5988	Subunit of a palmitoyltransferase; this complex adds a palmitoyl lipid moiety to heterolipidated substrates such as Ras1p and Ras2p through a thioester linkage; mutants partially mislocalize Ras2p to the vacuole; palmitoyltransferase is composed of Erf2p and Shr5p [Source:SGD;Acc:S000004236]
YLR247C	3.79874	4.98128	3.22214	3.65053	12.6832	12.0709	7.99326	11.7799	5.45153	14.7881	7.73105	4.96162	8.61615	4.37623	7.35885	5.31398	7.62875	7.7953	6.37857	7.36459	E3 ubiquitin ligase and putative helicase; involved in synthesis-dependent strand annealing-mediated homologous recombination; ensures precise end-joining along with Srs2p in the Yku70p/Yku80p/Lig4p-dependent nonhomologous end joining (NHEJ) pathway; localizes to both the mitochondrion and the nucleus; contains a Snf2/Swi2 family ATPase/helicase and a RING finger domain; interacts with Cdc48p and Smt3p; null mutant displays increased levels of spontaneous Rad52p foci [Source:SGD;Acc:S000004237]
YLR248W	8.92506	11.9165	13.9046	8.4226	12.0579	14.9388	7.48123	14.5821	22.7436	23.3902	16.3167	11.3421	10.5124	9.58789	12.0697	10.5544	9.29749	12.3383	9.23545	7.14935	Protein kinase involved in response to oxidative and osmotic stress; identified as suppressor of S. pombe cell cycle checkpoint mutations; similar to CaM (calmodulin) kinases; RCK2 has a paralog, RCK1, that arose from the whole genome duplication [Source:SGD;Acc:S000004238]
YLR249W	74.2616	107.201	168.59	129.399	145.109	139.568	115.457	261.595	186.962	161.712	210.838	148.286	116.473	72.3603	59.6859	62.0599	166.125	136.851	175.28	237.321	Translation elongation factor 3; contains two ABC cassettes; binds and hydrolyzes ATP; YEF3 has a paralog, HEF3, that arose from the whole genome duplication [Source:SGD;Acc:S000004239]
YLR250W	296.491	267.902	248.234	304.621	228.019	223.539	204.483	175.766	221.83	187.778	189.963	260.731	272.286	280.755	245.023	229.024	286.87	182.853	242.363	209.409	Protein of unknown function; green fluorescent protein (GFP)-fusion protein localizes to the cytoplasm in a punctate pattern [Source:SGD;Acc:S000004240]
YLR251W	29.0245	28.379	37.7292	35.4951	24.7421	26.2589	32.01	26.7354	29.2115	29.9689	31.143	20.847	45.1695	37.5606	102.267	89.9245	25.8819	32.363	24.1294	15.1676	Protein required for ethanol metabolism; induced by heat shock and localized to the inner mitochondrial membrane; homologous to mammalian peroxisomal membrane protein Mpv17; human homolog MPV17 is implicated in hepatocerebral mtDNA depletion syndromes (MDDS), and complements yeast null mutant [Source:SGD;Acc:S000004241]
YLR252W	25.0864	20.9492	15.0786	25.2265	20.8497	20.7668	25.608	25.9491	22.8292	18.4357	18.824	24.8746	28.6959	27.6984	63.3137	58.0539	29.5995	29.5635	17.7031	19.4055	Dubious open reading frame; unlikely to encode a functional protein, based on available experimental and comparative sequence data; partially overlaps the verified gene SYM1, a mitochondrial protein involved in ethanol metabolism [Source:SGD;Acc:S000004242]
YLR253W	18.6925	18.8134	20.4298	15.1597	25.8505	36.0806	22.3733	25.0488	42.5654	93.7657	31.677	22.4556	20.6829	18.8057	13.5227	25.4022	15.6115	22.7483	24.7494	10.7171	Mitochondrial protein of unknown function involved in lipid homeostasis; associates with mitochondrial ribosome; integral membrane protein that localizes to the mitochondrial inner membrane; involved in mitochondrial morphology; non-essential gene which interacts genetically with MDM10, and other members of the ERMES complex; transcription is periodic during the metabolic cycle; homologous to human aarF domain containing kinase, ADCK1 [Source:SGD;Acc:S000004243]
YLR254C	38.1946	36.8632	39.3178	38.8088	51.1681	48.0399	66.7156	64.159	52.1854	55.2037	55.5805	57.0026	43.648	37.3928	67.5403	57.8488	45.9981	51.9772	34.2531	44.3651	Homolog of nuclear distribution factor NudE; NUDEL; interacts with Pac1p and regulates dynein targeting to microtubule plus ends [Source:SGD;Acc:S000004244]
YLR255C	5.33235	5.03017	7.75838	1.30185	5.47116	2.93743	2.92973	9.79362	3.81942	10.624	3.44208	2.24646	3.44513	3.52098	4.23707	3.09342	5.04987	4.15266	4.14447	4.62739	Putative protein of unknown function; conserved across S. cerevisiae strains [Source:SGD;Acc:S000004245]
YLR256W	8.37281	9.03043	11.2076	11.1406	4.44699	3.94611	5.06027	5.08462	4.97271	13.0117	4.00441	4.76195	3.48914	7.1872	3.40967	3.21119	4.07036	6.1443	5.00586	7.19777	Zinc finger transcription factor; involved in the complex regulation of gene expression in response to levels of heme and oxygen; localizes to the mitochondrion as well as to the nucleus; the S288C sequence differs from other strain backgrounds due to a Ty1 insertion in the carboxy terminus [Source:SGD;Acc:S000004246]
YLR257W	209.088	179.666	249.627	215.996	265.244	300.21	234.051	254.585	257.538	390.235	293.673	345.759	278.129	229.286	314.813	329	156.929	181.912	186.109	68.7839	Protein of unknown function; protein abundance increases in response to DNA replication stress [Source:SGD;Acc:S000004247]
YLR258W	16.3394	18.8885	67.8447	34.7055	11.2423	9.65553	12.7859	19.2731	28.9928	34.4482	24.2151	17.5398	19.6353	17.8313	26.4387	27.8622	5.34552	14.0416	11.6161	4.88219	Glycogen synthase; expression induced by glucose limitation, nitrogen starvation, heat shock, and stationary phase; activity regulated by cAMP-dependent, Snf1p and Pho85p kinases as well as by the Gac1p-Glc7p phosphatase; GSY2 has a paralog, GSY1, that arose from the whole genome duplication; relocalizes from cytoplasm to plasma membrane upon DNA replication stress [Source:SGD;Acc:S000004248]
YLR259C	401.542	385.072	286.118	188.805	314.415	345.071	177.446	205.847	392.225	460.977	285.727	283.124	271.443	350.652	182.291	288.791	308.654	216.096	282.635	141.392	Tetradecameric mitochondrial chaperonin; required for ATP-dependent folding of precursor polypeptides and complex assembly; prevents aggregation and mediates protein refolding after heat shock; role in mtDNA transmission; phosphorylated [Source:SGD;Acc:S000004249]
YLR260W	12.1941	11.5031	13.5726	6.75428	11.6468	12.0913	9.49135	8.50697	11.0817	13.6053	11.0021	8.47646	12.1721	11.957	7.56986	8.01732	9.52722	10.9574	11.7013	11.6567	Minor sphingoid long-chain base kinase; possibly involved in synthesis of long-chain base phosphates, which function as signaling molecules; LCB5 has a paralog, LCB4, that arose from the whole genome duplication [Source:SGD;Acc:S000004250]
YLR261C	9.62105	6.5346	4.70343	5.9897	3.48406	2.11998	2.81923	0.684017	4.13479	1.15012	2.71002	5.55873	5.59439	3.8117	4.58692	3.34884	2.18673	3.80392	4.83181	2.19164	Putative protein of unknown function; not conserved in closely related Saccharomyces species; 98% of ORF overlaps the verified gene YPT6; deletion causes a vacuolar protein sorting defect; decreased levels of protein in enolase deficient mutant [Source:SGD;Acc:S000004251]
YLR262C	192.455	166.893	143.257	108.813	91.7761	128.912	80.5586	54.8829	83.6354	77.965	98.1223	125.528	88.2688	168.883	71.7555	65.3438	86.0722	57.9362	91.4352	57.3523	Rab family GTPase; required for endosome-to-Golgii, intra-Golgi retrograde, and retrograde Golgi-to-ER transport; temporarily at the Golgi, dissociating into the cytosol on arrival of the late Golgi GTPase Ypt32p; Golgi-localized form is GTP bound, while cytosolic form is GDP-bound; required for delivery of Atg9p to the phagophore assembly site during autophagy under heat stress, with Ypt6p for starvation induced autophagy and for the CVT pathway; homolog of mammalian Rab6 [Source:SGD;Acc:S000004252]
YLR262C-A	1077.09	1169.47	760.56	635.152	1405.71	1866.4	1286.51	2693.26	1012.9	930.901	1726.34	1277.05	1030.7	834.786	1021.1	902.264	2038.84	1553.55	1174.87	2432.47	Protein of unknown that associates with ribosomes; null mutant exhibits translation defects, altered polyribosome profiles, and resistance to the translation inhibitor anisomcyin; protein abundance increases in response to DNA replication stress [Source:SGD;Acc:S000007246]
YLR263W	1.3172	1.5293	1.54793	0.742116	4.8617	4.41876	3.57213	3.51178	3.49268	19.8845	3.70133	1.18912	2.16028	0.602138	0.654153	1.1756	2.63878	1.45675	2.81689	1.64865	Protein component of the synaptonemal complex axial elements; involved in chromosome segregation during the first meiotic division; critical for coupling checkpoint signaling to SC formation; promotes interhomolog recombination by phosphorylating Hop1p; also interacts with Mec3p and Ddc1p [Source:SGD;Acc:S000004253]
YLR264C-A	1217.56	1367.72	1006.57	1412.1	4226.08	5624.87	3085.77	2108.65	1264.44	1149.7	2082.9	2160.47	4144.48	1633.14	1633.46	2018.55	5156.18	2449.11	7290.38	6736.14	Putative protein of unknown function [Source:SGD;Acc:S000028808]
YLR264W	920.384	1123.69	715.697	1106.95	3164.32	4268.15	2028.49	2787.15	1116.79	1466.26	2095.98	1545.94	2829.54	1069.85	822.874	990.693	3746.48	1700.64	5048.7	4174.03	Protein component of the small (40S) ribosomal subunit; homologous to mammalian ribosomal protein S28, no bacterial homolog; has an extraribosomal function in autoregulation, in which Rps28Bp binds to a decapping complex via Edc3p, which then binds to RPS28B mRNA leading to its decapping and degradation; RPS28B has a paralog, RPS28A, that arose from the whole genome duplication [Source:SGD;Acc:S000004254]
YLR265C	37.6674	35.0714	21.3525	15.7873	27.1259	23.1303	19.598	21.6283	29.5643	39.4729	15.394	14.6838	19.6744	27.8599	21.2574	20.4565	21.4264	15.0554	19.3031	27.0628	Protein involved in regulation of nonhomologous end joining; interacts with DNA ligase IV components Dnl4p and Lif1p; repressed by MAT heterozygosity; regulates cellular distribution of Lif1p [Source:SGD;Acc:S000004255]
YLR266C	8.18639	8.90622	7.5117	7.60431	6.65397	7.68066	9.7398	5.73522	9.36267	38.9304	7.15338	3.88398	3.47458	5.80008	5.40095	6.47082	6.16823	14.8733	9.00285	8.21576	Transcription factor; targets include ATP-binding cassette (ABC) transporters, major facilitator superfamily transporters, and other genes involved in the pleiotropic drug resistance (PDR) phenomenon; PDR8 has a paralog, YRR1, that arose from the whole genome duplication [Source:SGD;Acc:S000004256]
YLR267W	5.21592	5.05895	11.0308	5.58244	4.98813	4.58649	6.12171	5.28825	4.01229	10.3189	7.43655	4.04553	3.27499	3.27432	4.52399	3.90666	4.7309	4.42287	6.06122	2.45045	Protein of unknown function [Source:SGD;Acc:S000004257]
YLR268W	75.8962	71.4112	64.0416	66.806	83.1946	77.7425	147.574	117.905	69.176	56.5592	73.6764	88.7716	110.235	89.2789	204.834	167.515	107.721	163.747	124.23	177.46	R-SNARE protein; assembles into SNARE complex with Bet1p, Bos1p and Sed5p; cycles between the ER and Golgi complex; involved in anterograde and retrograde transport between the ER and Golgi; synaptobrevin homolog [Source:SGD;Acc:S000004258]
YLR269C	15.4167	10.8227	16.5883	8.2061	15.2554	9.54596	26.2646	21.3478	14.1243	16.7865	13.886	13.9176	21.1949	20.5962	37.3912	34.6651	15.6186	38.0156	15.1119	24.5014	Dubious open reading frame; unlikely to encode a functional protein, based on available experimental and comparative sequence data [Source:SGD;Acc:S000004259]
YLR270W	61.5473	61.4416	44.6529	45.7353	40.2484	32.8074	34.3629	28.0389	32.3146	70.7176	34.715	22.9802	77.3673	72.2051	141.256	118.786	42.6683	48.9692	41.5846	10.9868	Non-essential hydrolase involved in mRNA decapping; activates Xrn1p; may function in a feedback mechanism to regulate deadenylation, contains pyrophosphatase activity and a HIT (histidine triad) motif; acts as inhibitor of neutral trehalase Nth1p; required for growth on glycerol medium; protein abundance increases in response to DNA replication stress; DCS1 has a paralog, DCS2, that arose from the whole genome duplication [Source:SGD;Acc:S000004260]
YLR271W	16.3215	21.0084	21.0396	33.6563	24.581	25.4886	12.5712	18.7072	20.8957	25.2246	20.0061	18.3148	20.8437	19.1874	24.3927	24.7774	20.3684	18.0928	17.3732	14.2713	Putative protein of unknown function; green fluorescent protein (GFP)-fusion protein localizes to the cytoplasm and the nucleus and is induced in response to the DNA-damaging agent MMS [Source:SGD;Acc:S000004261]
YLR272C	0.962269	1.47928	1.49341	1.40305	1.77459	1.60335	1.76232	2.78721	2.61659	9.65697	3.85868	1.09392	1.4161	0.988386	0.566382	1.03377	1.75508	3.2025	2.26929	1.04382	Subunit of the condensin complex; required for establishment and maintenance of chromosome condensation, chromosome segregation, chromatin binding of condensin, tRNA gene clustering at the nucleolus, and silencing at the mating type locus; required for replication slow zone (RSZ) breakage following Mec1p inactivation [Source:SGD;Acc:S000004262]
YLR273C	1.03415	2.07304	3.2162	0.473399	2.39912	44.8033	4.32061	3.90596	4.39812	29.554	2.27575	16.8047	1.87916	1.40839	2.31113	1.49984	5.14168	5.51753	6.37611	2.73437	Putative targeting subunit for type-1 protein phosphatase Glc7p; tethers Glc7p to Gsy2p glycogen synthase; PIG1 has a paralog, GAC1, that arose from the whole genome duplication [Source:SGD;Acc:S000004263]
YLR274W	3.29744	4.07945	4.67182	4.45413	4.84491	6.05488	8.01901	8.5511	7.40506	35.0564	7.18497	3.4648	3.92905	3.05182	3.1141	2.92688	3.89065	4.95455	3.87825	3.38631	Component of the Mcm2-7 hexameric helicase complex; MCM complex is important for priming origins of DNA replication in G1 and becomes an active ATP-dependent helicase that promotes DNA melting and elongation when activated by Cdc7p-Dbf4p in S-phase [Source:SGD;Acc:S000004264]
YLR275W	32.1222	36.3622	29.3616	40.8264	48.9244	45.1053	50.87	63.1391	39.5878	55.3405	33.2649	37.5277	48.3436	29.1956	72.0683	73.0778	56.9043	53.3141	39.9914	64.5646	Core Sm protein Sm D2; part of heteroheptameric complex (with Smb1p, Smd1p, Smd3p, Sme1p, Smx3p, and Smx2p) that is part of the spliceosomal U1, U2, U4, and U5 snRNPs; homolog of human Sm D2 [Source:SGD;Acc:S000004265]
YLR276C	36.0257	36.7774	30.6496	35.6936	48.3799	54.9539	26.2751	24.9362	54.1588	52.8843	47.1635	33.8592	47.0067	33.9363	14.2149	12.2015	27.7078	22.1092	37.3029	28.0472	DEAD-box protein required for 27S rRNA processing; exhibits DNA, RNA and DNA/RNA helicase activities; ATPase activity shows preference for DNA over RNA; DNA helicase activity abolished by mutation in RNA-binding domain [Source:SGD;Acc:S000004266]
YLR277C	2.31251	4.15999	4.31923	5.5145	4.57663	4.39443	7.38693	5.59184	8.71531	23.0368	8.00022	3.98108	3.85678	2.92963	2.6708	3.43185	4.32908	6.57219	5.49817	3.23769	Endoribonuclease; subunit of the mRNA cleavage and polyadenylation specificity complex; required for 3' processing, splicing, and transcriptional termination of mRNAs and snoRNAs; protein abundance increases in response to DNA replication stress; YSH1 has a paralog, SYC1, that arose from the whole genome duplication [Source:SGD;Acc:S000004267]
YLR278C	1.18779	1.03202	1.60995	1.63119	2.29216	1.92278	4.40794	3.83345	2.93857	10.5559	3.38425	1.29804	0.999653	0.743026	1.92489	1.57155	1.89452	2.27509	2.07437	1.32236	Zinc-cluster protein; GFP-fusion protein localizes to the nucleus; mutant shows moderate growth defect on caffeine; has a prion-domain like fragment that increases frequency of [URE3]; YLR278C is not an essential gene [Source:SGD;Acc:S000004268]
YLR279W	1.93605	5.47901	5.63378	1.18168	2.92125	2.66628	0.295477	4.30142	1.73343	2.25011	3.12435	0.873897	4.69068	4.47435	7.05092	9.0476	13.4456	16.8171	6.3663	3.93773	Dubious open reading frame; unlikely to encode a functional protein, based on available experimental and comparative sequence data [Source:SGD;Acc:S000004269]
YLR281C	5.64682	4.8195	1.1737	8.12403	3.65157	4.19693	0.246231	14.577	9.63017	2.94657	1.89354	2.42749	4.69068	8.7889	8.27948	8.83961	10.95	8.45686	6.26984	8.96927	Putative protein of unknown function; green fluorescent protein (GFP)-fusion protein localizes to mitochondria; YLR281C is not an essential gene [Source:SGD;Acc:S000004271]
YLR282C	3.67963	1.73556	3.53346	1.01065	1.99875	2.027	6.06506	6.54016	1.64727	8.43085	0.971686	3.32183	4.63582	2.55116	6.5786	7.11547	1.39388	2.9758	0.659984	4.19103	Dubious open reading frame; unlikely to encode a functional protein, based on available experimental and comparative sequence data; deletion mutation confers an increase in Ty1 transposition [Source:SGD;Acc:S000004272]
YLR283W	56.3299	48.1129	40.6884	34.2593	30.0194	29.8323	28.5347	17.7519	37.0807	49.4819	20.7478	38.7104	43.6208	58.826	32.538	37.8543	33.7983	26.9239	33.0809	20.0428	Putative protein of unknown function; green fluorescent protein (GFP)-fusion protein localizes to mitochondria; YLR283W is not an essential gene [Source:SGD;Acc:S000004273]
YLR284C	41.6492	39.1482	72.7178	74.759	14.5959	13.9798	13.2597	10.4806	21.2515	17.994	16.4253	19.2713	30.0916	50.1232	46.2609	41.4242	17.3888	15.292	15.5296	9.95877	Peroxisomal delta3,delta2-enoyl-CoA isomerase; hexameric protein that converts 3-hexenoyl-CoA to trans-2-hexenoyl-CoA, essential for the beta-oxidation of unsaturated fatty acids, oleate-induced; ECI1 has a paralog, DCI1, that arose from the whole genome duplication [Source:SGD;Acc:S000004274]
YLR285C-A	202.38	171.473	127.205	85.568	116.594	122.296	81.5413	113.799	57.3249	173.749	127.615	62.4504	73.4599	134.118	37.2788	39.8466	96.8748	84.6449	124.077	85.0181	Putative protein of unknown function; identified by fungal homology and RT-PCR [Source:SGD;Acc:S000028569]
YLR285W	437.73	352.813	247.392	239.076	210.754	271.355	146.464	145.274	169.153	180.548	174.614	207.701	267.655	355.85	150.915	139.167	263.978	147.752	271.949	184.051	S-adenosylmethionine-dependent methyltransferase; novel N-terminal protein methyltransferase that trimethylates the N-terminal glycine residue (G2) and also dimethylates lysine (K3) on elongation factor eEF1A (Tef1p/Tef2p); has a role in rDNA silencing and in lifespan determination [Source:SGD;Acc:S000004275]
YLR286C	54.5396	71.1288	125.534	81.9933	27.9257	36.4608	47.1451	74.0281	8.80571	71.1059	53.4514	18.6317	3.17711	43.0235	8.88053	13.6154	16.5817	30.061	32.4072	57.343	Endochitinase; required for cell separation after mitosis; transcriptional activation during the G1 phase of the cell cycle is mediated by transcription factor Ace2p [Source:SGD;Acc:S000004276]
YLR287C	241.318	177.846	93.709	75.5145	94.6207	115.323	43.2675	30.4724	77.3308	136.632	60.987	83.1838	114.193	193.616	47.5163	42.0392	115.941	54.3166	93.8363	31.2511	Putative protein of unknown function; green fluorescent protein (GFP)-fusion protein localizes to the cytoplasm; YLR287C is not an essential gene [Source:SGD;Acc:S000004277]
YLR287C-A	6575.97	6773.38	5265.78	4253.9	8860.35	8347.09	8148.75	14455.5	4923.58	5280.27	8088.68	6873.79	6971.28	5802.37	5402.06	5494.37	12721.5	6785.99	6367.61	14834.6	Protein component of the small (40S) ribosomal subunit; homologous to mammalian ribosomal protein S30, no bacterial homolog; RPS30A has a paralog, RPS30B, that arose from the whole genome duplication [Source:SGD;Acc:S000004278]
YLR288C	20.5765	16.7446	19.1193	15.0384	11.7527	13.9458	12.6962	8.86846	11.7812	20.6739	13.7591	10.2047	14.8917	17.931	9.03462	13.4909	9.61779	13.3316	12.5133	10.1303	DNA damage and meiotic pachytene checkpoint protein; subunit of a heterotrimeric complex (Rad17p-Mec3p-Ddc1p) that forms a sliding clamp, loaded onto partial duplex DNA by a clamp loader complex; homolog of human and S. pombe Hus1 [Source:SGD;Acc:S000004279]
YLR289W	4.02595	3.24651	4.81836	2.85359	5.17324	5.78291	7.13536	4.96283	7.90688	28.3975	5.02991	4.10344	3.83871	3.21575	2.90233	4.26928	2.64428	6.41838	3.66873	4.06777	Mitochondrial matrix GTPase; associates with mitochondrial ribosomes; important for translation under temperature and nutrient stress; may have a role in translational fidelity; similar to bacterial LepA elongation factor [Source:SGD;Acc:S000004280]
YLR290C	81.4813	74.5864	54.2707	35.3653	50.4074	48.2105	41.4518	35.8039	35.9365	44.9443	58.3082	36.2342	46.2094	69.0466	51.7059	48.8741	44.2984	38.3714	37.6191	23.2014	Putative oxidoreductase, subunit of Coenzyme Q biosynthetic complexes; required for synthesis of wild-type levels of Coenzyme Q (ubiquinone); member of the short-chain dehydrogenase/reductase (SDR) superfamily; orthologous gene in some other fungi is fused to the COQ10 ortholog [Source:SGD;Acc:S000004281]
YLR291C	43.8146	49.2044	28.8547	43.1297	61.2393	40.4286	51.1825	60.4075	48.8643	92.2173	36.2475	38.9593	81.0923	43.8316	88.2371	77.0818	82.0511	54.3693	51.8001	34.5737	Beta subunit of the translation initiation factor eIF2B; the guanine-nucleotide exchange factor for eIF2; activity subsequently regulated by phosphorylated eIF2; first identified as a negative regulator of GCN4 expression; human homolog EIF2B2 can complement yeast mutant, allows growth down-regulation of yeast gene [Source:SGD;Acc:S000004282]
YLR292C	124.546	128.707	88.3399	136.395	161.301	140.156	214.038	165.834	152.36	105.546	133.231	154.989	202.006	149.485	233.021	207.599	216.853	229.658	169.092	304.328	Non-essential subunit of Sec63 complex; with Sec61 complex, Kar2p/BiP and Lhs1p forms a channel competent for SRP-dependent and post-translational SRP-independent protein targeting and import into the ER; other members are Sec63p, Sec62p, and Sec66p [Source:SGD;Acc:S000004283]
YLR293C	1641.49	1549.55	1328.62	1545.08	1793.52	1614.05	1686.29	1902.75	1471.75	1393.81	1630.87	1767.96	1910.3	1490.05	1052.03	1051.56	2307.16	1690.04	2186.01	2577.21	Ran GTPase; GTP binding protein (mammalian Ranp homolog) involved in the maintenance of nuclear organization, RNA processing and transport; regulated by Srm1p, Rna1p, Yrb1p, Yrb2p, Yrp4p, Yrb30p, Cse1p and Kap95p; GSP1 has a paralog, GSP2, that arose from the whole genome duplication [Source:SGD;Acc:S000004284]
YLR294C	112.496	122.669	112.522	148.032	310.715	200.968	305.899	272.814	158.084	222.994	218.523	173.508	223.959	166.946	393.161	315.248	311.666	476.308	310.186	297.215	Dubious open reading frame; unlikely to encode a functional protein, based on available experimental and comparative sequence data; partially overlaps the verified gene ATP14 [Source:SGD;Acc:S000004285]
YLR295C	268.466	252.619	254.286	363.46	456.931	336.45	641.942	554.114	353.643	252.732	315.184	515.319	585.722	384.896	1150.61	1015.9	481.157	994.503	486.64	909.689	Subunit h of the F0 sector of mitochondrial F1F0 ATP synthase; F1F0 ATP synthase is a large, evolutionarily conserved enzyme complex required for ATP synthesis; protein abundance increases in response to DNA replication stress [Source:SGD;Acc:S000004286]
YLR296W	3.46358	3.99337	0.335959	0	4.18088	3.88663	0.704808	1.71004	2.06739	2.30024	1.35501	0.694841	2.61071	3.8117	0.382243	2.60465	2.55119	0.691622	3.79642	1.25237	Putative protein of unknown function; conserved across S. cerevisiae strains [Source:SGD;Acc:S000004287]
YLR297W	23.878	21.6117	23.6619	29.5419	47.6164	50.9557	93.0753	71.6903	45.9359	33.7516	32.0956	28.5473	65.3568	37.7124	233.001	153.809	33.9196	42.0427	41.6703	73.5043	Protein of unknown function; green fluorescent protein (GFP)-fusion protein localizes to the vacuole; not an essential gene; induced by treatment with 8-methoxypsoralen and UVA irradiation; relocalizes from nucleus to vacuole upon DNA replication stress; YLR297W has a paralog, YOR186W, that arose from the whole genome duplication [Source:SGD;Acc:S000004288]
YLR298C	136.33	112.742	92.4959	96.1769	105.581	121.017	136.429	96.5717	93.7323	83.035	109.499	131.562	111.094	123.389	73.272	78.3193	149.485	104.307	105.56	161.221	Component of the U1 snRNP complex required for pre-mRNA splicing; putative ortholog of human U1C protein, which is involved in formation of a complex between U1 snRNP and the pre-mRNA 5' splice site [Source:SGD;Acc:S000004289]
YLR299W	3.87113	3.71162	5.09682	3.60224	7.12415	7.63268	9.82093	9.81321	3.75008	8.34489	6.98262	3.60929	5.47364	3.89705	10.8416	9.94013	3.60596	5.81653	3.52857	5.73086	Gamma-glutamyltranspeptidase; major glutathione-degrading enzyme; involved in detoxification of electrophilic xenobiotics; expression induced mainly by nitrogen starvation [Source:SGD;Acc:S000004290]
YLR300W	302.697	268.27	170.946	209.3	176.687	174.724	137.821	148.867	85.0694	120.989	109.128	84.6778	166.685	255.67	308.818	285.172	96.7925	85.2929	167.987	113.554	Major exo-1,3-beta-glucanase of the cell wall; involved in cell wall beta-glucan assembly; exists as three differentially glycosylated isoenzymes; EXG1 has a paralog, SPR1, that arose from the whole genome duplication [Source:SGD;Acc:S000004291]
YLR301W	440.537	402.006	247.369	252.373	298.075	284.367	322.661	295.036	349.516	227.018	272.033	335.564	423.616	416.323	347.601	333.239	647.122	406.473	460.488	497	Protein of unknown function that interacts with Sec72p and Hrr25p [Source:SGD;Acc:S000004292]
YLR302C	0	0.32703	0	0	5.33551	2.54631	3.80946	10.167	0.620788	1.38141	2.1361	0.938897	0	0	1.72167	0.670383	1.96987	0	1.86541	1.41021	Putative protein of unknown function; conserved among S. cerevisiae strains [Source:SGD;Acc:S000004293]
YLR303W	0.377059	0.0889228	0.246873	0	374.728	272.966	413.987	369.271	164.494	158.23	57.8339	112.33	287.491	59.6604	191.469	272.606	471.351	345.085	268.152	79.374	O-acetyl homoserine-O-acetyl serine sulfhydrylase; required for Methionine and cysteine biosynthesis [Source:SGD;Acc:S000004294]
YLR304C	47.4942	69.1852	77.2348	48.9054	50.4076	78.4103	61.3902	79.6783	68.5584	48.1175	94.7039	53.8622	51.0897	47.1476	74.3436	42.9011	26.8747	56.9998	44.1867	65.4064	Aconitase; required for the tricarboxylic acid (TCA) cycle and also independently required for mitochondrial genome maintenance; component of the mitochondrial nucleoid; mutation leads to glutamate auxotrophy; human homolog ACO2 can complement yeast null mutant [Source:SGD;Acc:S000004295]
YLR305C	1.67703	1.95668	4.00677	3.45459	2.99655	3.09968	4.06145	2.72581	4.01063	4.57225	3.67104	2.70919	3.50711	1.81402	3.66016	3.71232	2.59126	2.43887	3.04752	2.24402	Phosphatidylinositol-4-kinase; functions in the Pkc1p protein kinase pathway; required for normal vacuole morphology, cell wall integrity, and actin cytoskeleton organization [Source:SGD;Acc:S000004296]
YLR306W	29.5188	33.2896	23.8318	26.619	26.925	28.7319	23.1692	27.4168	26.2308	27.4163	26.9604	33.6612	17.2074	23.7414	16.5335	18.2405	24.8022	23.1346	28.2641	24.9181	Enzyme that mediates the conjugation of Rub1p; a ubiquitin-like protein, to other proteins; related to E2 ubiquitin-conjugating enzymes [Source:SGD;Acc:S000004297]
YLR307C-A	2.3834	0	2.08066	0	0.863098	1.75059	8.29351	1.6945	1.28038	36.5642	1.25878	1.29098	1.38588	0.472131	2.84076	3.68711	0.451428	6.42501	0.427489	0.775613	Putative protein of unknown function [Source:SGD;Acc:S000028525]
YLR307W	1.2501	1.57234	1.57634	0.508669	1.88624	1.27527	0.127192	1.8516	1.36799	9.68589	0.733591	0.376181	0.807667	0.963022	0.68981	0.268597	0.789251	4.24363	1.37023	1.24304	Chitin deacetylase; together with Cda2p involved in the biosynthesis ascospore wall component, chitosan; required for proper rigidity of the ascospore wall [Source:SGD;Acc:S000004298]
YLR308W	0.402055	0.252848	0.584977	0	0.72798	0.738268	0.122722	0.119102	0.119993	6.80886	0.235937	0.36296	0.12988	0.13274	0	0.259158	0.253838	1.56554	0.600944	0	Chitin deacetylase; together with Cda1p involved in the biosynthesis ascospore wall component, chitosan; required for proper rigidity of the ascospore wall [Source:SGD;Acc:S000004299]
YLR309C	29.805	29.4611	21.3212	17.7284	36.1858	35.5992	17.8161	22.3183	28.5389	21.7186	27.1667	21.2597	25.6307	25.3294	21.3805	17.8332	36.2409	20.8306	22.9757	30.8715	Protein involved in vesicular transport; mediates transport between an endosomal compartment and the Golgi, contains a Golgi-localization (GRIP) domain that interacts with activated Arl1p-GTP to localize Imh1p to the Golgi [Source:SGD;Acc:S000004300]
YLR310C	2.13696	2.38917	3.68499	3.21245	3.67821	3.29419	2.82655	1.9929	4.62975	7.62165	3.62274	1.88153	2.5312	2.29949	2.67282	2.55083	1.69896	2.98703	2.69722	1.99611	Membrane bound guanine nucleotide exchange factor; also known as a GEF or GDP-release factor; indirectly regulates adenylate cyclase through activation of Ras1p and Ras2p by stimulating the exchange of GDP for GTP; required for progression through G1; thermosensitivity of the cdc25-5 mutant is functionally complemented by human RASGRF1 or by a fragment of human SOS1 comprising the CDC25-related catalytic domain [Source:SGD;Acc:S000004301]
YLR311C	2.16971	1.36451	4.4196	1.32429	5.89287	6.30816	3.31138	2.57096	8.09433	5.76382	3.50142	2.28519	0.350453	1.43267	0.718353	1.7482	3.42462	0.324943	5.51314	2.94198	Dubious open reading frame; unlikely to encode a functional protein, based on available experimental and comparative sequence data [Source:SGD;Acc:S000004302]
YLR312C	3.88989	3.96698	5.5067	5.77512	5.71072	4.054	5.39116	9.52995	1.69433	5.44601	7.40333	4.84038	6.52071	3.54039	3.86363	3.04949	2.58864	5.38477	3.67705	2.737	Autophagy receptor with a role in degradation of the ER and nucleus; involved specifically in autophagy of perinuclear endoplasmic reticulum in response to nitrogen starvation or rapamycin treatment; localizes to the perinuclear ER [Source:SGD;Acc:S000004303]
YLR312W-A	91.1621	107.028	85.9262	99.1865	209.468	219.251	232.892	179.937	302.236	216.013	267.482	324.271	151.887	99.4524	105.145	94.5293	223.496	173.776	188.392	127.372	Mitochondrial ribosomal protein of the large subunit [Source:SGD;Acc:S000004304]
YLR313C	2.21194	2.16111	1.93097	1.66347	1.71644	2.82864	2.09783	1.68492	4.45599	3.93481	1.94703	0.784477	2.37331	3.208	1.88314	2.97885	1.7207	0.354929	2.12537	1.02831	Protein involved in shmoo formation and bipolar bud site selection; localizes to sites of polarized growth in a cell cycle dependent- and Spa2p-dependent manner, interacts with MAPKKs Mkk1p, Mkk2p, and Ste7p; SPH1 has a paralog, SPA2, that arose from the whole genome duplication [Source:SGD;Acc:S000004305]
YLR314C	69.1615	72.0019	41.1179	38.6994	46.9419	52.3363	25.2885	26.8322	74.6828	49.4875	39.9007	34.598	54.6976	62.2017	39.5853	42.8157	40.1831	25.9007	38.2689	27.7732	Component of the septin ring that is required for cytokinesis; septins are GTP-binding proteins that assemble with other septins into rod-like complexes that can associate with other rods to form filament polymers; septin rings at the mother-bud neck act as scaffolds for recruiting factors needed for cell division and as barriers to prevent diffusion of specific proteins between mother and daughter cells [Source:SGD;Acc:S000004306]
YLR315W	12.2575	10.792	10.9383	9.47644	9.86397	8.0027	11.2243	10.4091	10.7308	17.909	5.27487	8.85246	6.59944	11.0614	11.0925	10.0079	13.9298	7.58764	18.0767	10.637	Central kinetochore protein and subunit of the Ctf19 complex; mutants have elevated rates of chromosome loss; orthologous to fission yeast kinetochore protein cnl2 [Source:SGD;Acc:S000004307]
YLR316C	22.3375	19.6016	21.0874	25.2067	19.5172	19.3161	24.0224	21.9288	21.0462	22.6404	13.9466	30.1309	25.5494	27.0123	20.3808	19.8396	25.4588	22.5227	27.6028	30.9573	Subunit of tRNA-specific adenosine-34 deaminase; forms a heterodimer with Tad2p that converts adenosine to inosine at the wobble position of several tRNAs [Source:SGD;Acc:S000004308]
YLR317W	0	0	0	0	0	0	0	0	0	0.288191	0	0	0	0	0	0	0	0	0.259442	0	Dubious open reading frame; unlikely to encode a functional protein, based on available experimental and comparative sequence data; may be part of a bicistronic transcript with NKP2/YLR315W; overlaps the verified ORF TAD3/YLR316C [Source:SGD;Acc:S000004309]
YLR318W	1.32716	1.60965	0.786182	1.21506	1.71644	2.78512	1.95315	1.76917	2.07946	5.43004	2.92055	0.727424	0.964637	1.54923	0.800335	1.09988	1.61596	1.44811	2.42292	0.886916	Reverse transcriptase subunit of the telomerase holoenzyme; essential for telomerase core catalytic activity, involved in other aspects of telomerase assembly and function; mutations in human homolog are associated with aplastic anemia [Source:SGD;Acc:S000004310]
YLR319C	1.48864	2.35719	1.94933	1.21687	2.55101	2.97756	4.28423	2.59866	4.18894	6.09073	2.76112	1.82385	1.85487	0.842535	1.63701	1.1309	1.61118	0.955473	1.95486	1.98966	Actin- and formin-interacting protein; participates in actin cable assembly and organization as a nucleation-promoting factor (NPF) for formins Bni1p and Bnr1p; a triple helical coiled-coil domain in the C-terminal region interacts with Bni1p; involved in polarized cell growth; isolated as bipolar budding mutant; potential Cdc28p substrate [Source:SGD;Acc:S000004311]
YLR320W	2.30641	2.06692	2.41613	3.32575	3.52357	2.51459	0.976801	1.30668	3.84611	3.01561	1.97944	1.19723	1.84403	1.88463	1.66085	1.784	1.44705	1.60618	1.784	2.3455	Subunit of E3 ubiquitin ligase complex involved in replication repair; stabilizes protein components of the replication fork, such as the fork-pausing complex and leading strand polymerase, preventing fork collapse and promoting efficient recovery during replication stress; required for accurate meiotic chromosome segregation [Source:SGD;Acc:S000004312]
YLR321C	54.6205	45.3163	41.9367	50.5465	31.3949	24.3525	26.2677	19.9927	32.5441	28.0868	27.585	35.7404	45.3176	49.6235	31.3216	30.9648	40.9351	34.4272	34.976	28.932	Component of the RSC chromatin remodeling complex; essential gene required for cell cycle progression and maintenance of proper ploidy; phosphorylated in the G1 phase of the cell cycle; Snf5p paralog; hSNF5 tumor suppressor ortholog [Source:SGD;Acc:S000004313]
YLR322W	2.79652	2.63804	1.39503	0	1.8084	0.733581	0.365829	0	0.715384	1.59191	1.05497	0	0.387167	0.395691	0	1.15881	0.378339	0.358985	1.07483	0.325019	Dubious open reading frame; unlikely to encode a functional protein, based on available experimental and comparative sequence data; not conserved in closely related Saccharomyces species; 75% of ORF overlaps the verified gene SFH1; deletion causes a vacuolar protein sorting defect and blocks anaerobic growth [Source:SGD;Acc:S000004314]
YLR323C	18.2312	20.5463	8.30982	6.0561	20.3027	18.8121	18.0241	16.202	13.0007	13.8221	12.4974	14.2736	18.2937	21.0934	16.9863	12.4794	18.9461	21.3113	23.2949	24.939	General splicing factor; required for stable U2 snRNP binding to primary transcripts; essential for the first step of splicing; component of the pre-catalytic spliceosome complex containing Cef1p; similar to S. pombe Cwf24p [Source:SGD;Acc:S000004315]
YLR324W	52.5948	47.4244	45.2852	31.735	25.3658	26.2388	17.7399	18.2838	26.6631	28.9483	33.8236	14.3815	30.7222	45.9084	26.3981	38.5458	23.1986	15.8974	19.8146	12.4394	ER-resident protein involved in peroxisomal biogenesis; ER-localized protein that associates with peroxisomes; interacts with Pex29p and reticulons Rtn1p and Yop1p to regulate peroxisome biogenesis from the ER; role in peroxisomal-destined vesicular flow from the ER; partially redundant with Pex31p; may function at a step downstream of steps mediated by Pex28p and Pex29p; PEX30 has a paralog, PEX31, that arose from the whole genome duplication [Source:SGD;Acc:S000004316]
YLR325C	8421.95	8963.01	6839.05	6238.55	11913.5	11969.3	8883.88	15996	7407.42	8622.02	12599.1	9901.51	9013.03	6915.82	3883.76	4772.52	17890.1	9258.27	10660.5	16376.2	Ribosomal 60S subunit protein L38; homologous to mammalian ribosomal protein L38, no bacterial homolog [Source:SGD;Acc:S000004317]
YLR326W	64.5752	49.4223	40.2663	56.2523	32.4611	29.0845	35.2243	32.6384	23.8437	24.1016	22.2157	33.6263	39.3031	64.4763	66.7323	56.5459	31.4838	45.2008	42.7702	50.1284	Putative protein of unknown function; SWAT-GFP and mCherry fusion proteins localize to the cell periphery; predicted to be palmitoylated [Source:SGD;Acc:S000004318]
YLR327C	134.04	155.554	2598.72	1390.07	103.889	151.839	279.039	481.627	567.25	597.996	827.184	1203.1	225.225	150.431	256.213	321.202	186.3	314.112	169.934	52.9557	Protein of unknown function that associates with ribosomes; protein abundance increases in response to DNA replication stress; TMA10 has a paralog, STF2, that arose from the whole genome duplication [Source:SGD;Acc:S000004319]
YLR328W	26.2956	22.8368	24.7774	27.1316	21.5388	19.9271	21.5948	24.2962	28.0281	29.2098	28.6575	20.7242	25.6859	23.4609	26.8435	24.6174	16.0088	24.1913	24.4243	14.0922	Nicotinic acid mononucleotide adenylyltransferase; catalyzes the transfer of the adenylyl moiety of ATP to nicotinamide mononucleotide to form NAD; involved in pathways of NAD biosynthesis, including the de novo, NAD(+) salvage, and nicotinamide riboside salvage pathways; homolog of human NMNAT; NMA1 has a paralog, NMA2, that arose from the whole genome duplication [Source:SGD;Acc:S000004320]
YLR329W	4.11563	4.77834	2.62555	2.31876	5.73227	3.34264	3.04397	6.18971	6.37772	3.46917	4.87677	3.71543	2.6079	3.7628	2.83004	2.7549	7.79522	2.98703	4.96856	4.50734	Protein involved in early stages of meiotic recombination; required for chromosome synapsis; forms a complex with Rec104p and Spo11p necessary during the initiation of recombination [Source:SGD;Acc:S000004321]
YLR330W	40.2	49.0511	38.7993	37.1472	47.8094	62.5263	31.4956	46.6541	79.1394	68.9621	68.5184	33.5861	45.4317	42.1658	30.9384	40.7996	33.0456	34.6084	26.8148	33.1621	Component of the exomer complex; the exomer which also contains Csh6p, Bch1p, Bch2p, and Bud7, is involved in the export of select proteins, such as chitin synthase Chs3p, from the Golgi to the plasma membrane; interacts selectively with the activated, GTP-bound form of Arf1p; Chs5p is the only protein with a BRCT domain that is not localized to the nucleus [Source:SGD;Acc:S000004322]
YLR331C	0	0.314053	0	0	0.301399	0.305659	0	0	0	0	0	0	0	0	0	0	0	0	0	0	Putative protein of unknown function; conserved among S. cerevisiae strains; not conserved in closely related Saccharomyces species; 98% of ORF overlaps the verified gene MID2 [Source:SGD;Acc:S000004323]
YLR332W	9.79153	11.9657	18.7469	28.3195	12.7931	9.80703	16.3022	14.3381	15.1426	17.7348	21.2534	11.8528	11.3223	9.14707	11.3831	10.7581	12.2233	15.3973	12.6727	12.4016	O-glycosylated plasma membrane protein; acts as a sensor for cell wall integrity signaling and activates the pathway; interacts with Rom2p, a guanine nucleotide exchange factor for Rho1p, and with cell integrity pathway protein Zeo1p; MID2 has a paralog, MTL1, that arose from the whole genome duplication [Source:SGD;Acc:S000004324]
YLR333C	2543.81	2439.59	2064.8	2465.64	2750.67	2842.54	3189.61	4604.46	1696.64	2393.4	3048.78	3182.72	2130.72	2091.86	1263.31	1474.23	4039.99	3597.13	2707.88	6088.69	Protein component of the small (40S) ribosomal subunit; homologous to mammalian ribosomal protein S25, no bacterial homolog; RPS25B has a paralog, RPS25A, that arose from the whole genome duplication [Source:SGD;Acc:S000004325]
YLR334C	0.990893	0.31158	1.15337	0	2.09318	2.42602	4.53685	3.22888	0.591459	15.4647	0.872222	0.29818	2.24069	1.30858	2.9526	1.91613	2.8152	3.26478	2.07349	3.49331	Dubious open reading frame; unlikely to encode a functional protein, based on available experimental and comparative sequence data; overlaps a stand-alone long terminal repeat sequence whose presence indicates a retrotransposition event occurred here [Source:SGD;Acc:S000004326]
YLR335W	16.814	19.2639	25.1918	22.052	29.3381	27.4559	16.409	19.0272	30.7337	20.7489	23.5577	16.9123	24.696	16.4231	13.6955	12.7131	23.031	17.3567	34.8015	37.0143	Nucleoporin involved in nucleocytoplasmic transport; binds to either the nucleoplasmic or cytoplasmic faces of the nuclear pore complex depending on Ran-GTP levels; also has a role in chromatin organization [Source:SGD;Acc:S000004327]
YLR336C	3.91513	4.44071	3.66195	4.8219	6.96232	6.11929	3.54244	6.79305	6.71865	5.94314	6.40017	3.23989	5.96238	3.27764	2.63875	1.397	5.73815	4.27192	5.39207	9.29012	Essential nuclear protein; required for biogenesis of the small ribosomal subunit; has a possible role in the osmoregulatory glycerol response; putative homolog of human NOM1 which is implicated in acute myeloid leukemia [Source:SGD;Acc:S000004328]
YLR337C	1.99996	3.14437	1.65639	2.86391	3.99262	2.30701	5.86981	8.11204	3.2599	3.06511	4.55909	2.40731	3.47883	2.33641	6.41776	5.60278	3.10812	4.33152	2.02352	5.29844	Verprolin, proline-rich actin-associated protein; involved in cytoskeletal organization and cytokinesis; promotes actin nucleation and endocytosis; related to mammalian Wiskott-Aldrich syndrome protein (WASP)-interacting protein (WIP) [Source:SGD;Acc:S000004329]
YLR338W	0	0.138359	0	0	0.531137	0.134661	0	0.912421	0	0	0.129105	0	0.142142	0.145271	0.58272	0.425436	0	0.790771	0.131535	0.357975	Dubious open reading frame; unlikely to encode a functional protein, based on available experimental and comparative sequence data; partially overlaps the verified ORF VRP1/YLR337C [Source:SGD;Acc:S000004330]
YLR339C	40.8079	34.8394	45.9734	47.5882	143.649	46.4668	123.587	169.579	53.683	109.92	62.2091	54.951	72.0257	38.1605	75.6301	100.073	169.482	191.745	241.866	234.438	Dubious open reading frame; unlikely to encode a functional protein, based on available experimental and comparative sequence data; partially overlaps the essential gene RPP0 [Source:SGD;Acc:S000004331]
YLR340W	2352.96	2552.24	2743.19	2643.04	3578.99	3420.27	3343.69	4012.07	2788.99	3437.54	2741.11	3070.04	3449.75	2267.59	1888.48	2295.49	5547.5	3173.71	5756.2	5891.43	Conserved ribosomal protein P0 of the ribosomal stalk; involved in interaction between translational elongation factors and the ribosome; phosphorylated on serine 302; homologous to mammalian ribosomal protein LP0 and bacterial L10 [Source:SGD;Acc:S000004332]
YLR341W	4.12457	2.89743	2.22169	4.65996	5.56138	5.96226	5.62519	4.83534	2.98576	5.68243	3.7851	1.98059	1.87104	2.95526	2.78926	2.71519	6.31621	2.28684	4.80076	6.49698	Meiosis-specific protein of unknown function; required for spore wall formation during sporulation and for timely prospore membrane closure along with SPS1; required with Sps1p for phosphorylation and turnover of Ssp1p; dispensable for both nuclear divisions during meiosis [Source:SGD;Acc:S000004333]
YLR342W	11.1071	12.4805	22.4361	25.3302	18.715	11.6955	17.927	16.8619	16.928	13.4914	15.6981	16.7051	22.9794	12.7941	20.7324	19.0582	14.0109	23.094	18.1381	29.127	Catalytic subunit of 1,3-beta-D-glucan synthase; functionally redundant with alternate catalytic subunit Gsc2p; binds to regulatory subunit Rho1p; involved in cell wall synthesis and maintenance; localizes to sites of cell wall remodeling; FKS1 has a paralog, GSC2, that arose from the whole genome duplication [Source:SGD;Acc:S000004334]
YLR342W-A	26.0366	17.0563	34.0941	41.0531	34.7025	17.2645	28.4779	19.2822	16.1887	15.13	34.3776	24.1577	24.5317	24.3554	23.7057	18.8805	35.6161	36.3936	23.3498	31.7734	Putative protein of unknown function [Source:SGD;Acc:S000028571]
YLR343W	2.94238	3.48734	4.01761	3.79901	1.63926	1.45463	0.690864	0.938678	0.472848	3.68273	1.9259	0.204328	1.24297	2.0176	1.49872	2.40723	1.07173	2.84734	1.42086	0.982072	1,3-beta-glucanosyltransferase; involved with Gas4p in spore wall assembly; has similarity to Gas1p [Source:SGD;Acc:S000004335]
YLR344W	1852.26	1847.15	1753.45	2066.94	2304.09	2781.06	3468.79	4671.22	2456.21	2999.9	3343.94	3548.13	2251.45	1639.18	1095.32	1428.73	2947.15	2952.75	2697.11	4176.56	Ribosomal 60S subunit protein L26A; binds to 5.8S rRNA; non-essential even when paralog is also deleted; deletion has minimal affections on ribosome biosynthesis; homologous to mammalian ribosomal protein L26 and bacterial L24; RPL26A has a paralog, RPL26B, that arose from the whole genome duplication [Source:SGD;Acc:S000004336]
YLR345W	9.95232	12.6471	25.9209	16.0395	12.0631	15.2542	13.9338	10.3065	20.6199	21.5493	18.2448	20.1225	14.2683	12.0569	17.9729	27.5955	9.26931	14.6339	10.1055	6.22316	Similar to 6-phosphofructo-2-kinase enzymes; mRNA expression is repressed by the Rfx1p-Tup1p-Ssn6p repressor complex; YLR345W is not an essential gene [Source:SGD;Acc:S000004337]
YLR346C	6.16879	10.0866	11.4885	10.5424	2.60622	5.66368	6.02542	4.38576	13.2556	6.96461	11.946	12.9942	4.3841	6.10993	6.53561	7.95259	4.6736	16.999	2.5817	5.68783	Protein of unknown function found in mitochondria; expression is regulated by transcription factors involved in pleiotropic drug resistance, Pdr1p and Yrr1p; not an essential gene; YLR346C has a paralog, YGR035C, that arose from the whole genome duplication [Source:SGD;Acc:S000004338]
YLR347C	2.9198	3.71836	6.24486	4.14341	4.66994	4.15512	8.86774	13.0606	7.66839	7.27164	8.18155	6.94116	5.47065	2.89194	5.51015	4.75218	4.60854	6.64663	6.5026	6.96792	Karyopherin beta; forms a complex with Srp1p/Kap60p; interacts with nucleoporins to mediate nuclear import of NLS-containing cargo proteins via the nuclear pore complex; regulates PC biosynthesis; GDP-to-GTP exchange factor for Gsp1p [Source:SGD;Acc:S000004339]
YLR348C	229.52	190.971	135.701	219.124	98.3065	83.5951	160.328	149.988	63.1823	109.85	65.0802	90.9359	96.5328	203.708	180.453	135.375	194.244	178.886	168.594	333.28	Mitochondrial dicarboxylate carrier; integral membrane protein, catalyzes a dicarboxylate-phosphate exchange across the inner mitochondrial membrane, transports cytoplasmic dicarboxylates into the mitochondrial matrix [Source:SGD;Acc:S000004340]
YLR349W	3.97139	3.27804	9.75076	7.9536	5.16837	6.60874	8.86432	17.4262	6.44481	7.41793	8.08397	15.4612	9.86246	7.62114	11.5872	18.4792	6.58176	16.9509	5.11975	8.88513	Dubious open reading frame; unlikely to encode a functional protein, based on available experimental and comparative sequence data; overlaps the verified ORF DIC1/YLR348C [Source:SGD;Acc:S000004341]
YLR350W	4.83269	60.906	142.597	153.795	104.654	125.478	344.646	315.067	162.692	211.827	138.338	270.841	95.3555	18.3805	233.859	362.781	174.097	393.088	257.786	440.348	Protein that mediates sphingolipid homeostasis; evolutionarily conserved, required for resistance to agents that induce unfolded protein response; Orm1p and Orm2p together control membrane biogenesis by coordinating lipid homeostasis with protein quality control; protein abundance increases in response to DNA replication stress; ORM2 has a paralog, ORM1, that arose from the whole genome duplication [Source:SGD;Acc:S000004342]
YLR351C	13.7911	65.3187	99.0734	103.114	61.9066	103.537	187.588	142.349	129.265	156.847	84.3437	155.755	49.5627	25.1846	158.81	244.321	116.728	266.694	187.838	241.11	Nit protein; one of two proteins in S. cerevisiae with similarity to the Nit domain of NitFhit from fly and worm and to the mouse and human Nit protein which interacts with the Fhit tumor suppressor; nitrilase superfamily member [Source:SGD;Acc:S000004343]
YLR352W	2.75153	2.5956	3.67102	3.46972	3.43103	2.95521	4.61135	4.75214	4.64823	4.60285	5.39238	4.63987	2.86782	1.79971	3.81581	2.25881	3.39241	5.27148	3.86433	3.20996	Putative protein of unknown function with similarity to F-box proteins; interacts with Skp1p and Cdc53p; YLR352W is not an essential gene [Source:SGD;Acc:S000004344]
YLR353W	7.0839	7.20658	12.5501	7.56645	5.02997	5.5474	7.18636	6.54233	10.8196	8.50974	9.90348	7.14743	8.4805	7.42903	6.34625	6.37919	5.26167	7.80079	5.54321	6.04568	Protein involved in bud-site selection; diploid mutants display a unipolar budding pattern instead of the wild-type bipolar pattern, and bud at the proximal pole; BUD8 has a paralog, BUD9, that arose from the whole genome duplication [Source:SGD;Acc:S000004345]
YLR354C	492.512	524.665	396.058	523.49	550.995	436.595	465.746	525.012	531.061	720.091	397.593	516.639	758.969	565.59	1221.29	973.034	412.626	418.666	448.63	187.394	Transaldolase, enzyme in the non-oxidative pentose phosphate pathway; converts sedoheptulose 7-phosphate and glyceraldehyde 3-phosphate to erythrose 4-phosphate and fructose 6-phosphate; TAL1 has a paralog, NQM1, that arose from the whole genome duplication [Source:SGD;Acc:S000004346]
YLR355C	2486.36	2083.56	1479.3	1759.82	1667.31	1557.35	787.447	831.057	827.502	2055.62	660.251	1271.76	2341.63	2321.94	1327.69	1268.88	1815.94	544.746	2023.16	435.464	Acetohydroxyacid reductoisomerase and mtDNA binding protein; involved in branched-chain amino acid biosynthesis and maintenance of wild-type mitochondrial DNA; found in mitochondrial nucleoids [Source:SGD;Acc:S000004347]
YLR356W	43.6426	52.1613	56.2239	71.96	46.6073	37.9295	71.3921	78.1351	43.4379	38.622	57.251	56.2295	64.6745	57.4951	164.975	121.265	42.5345	80.3365	47.3088	47.9157	Mitochondrial mitophagy-specific protein; required primarily for mitophagy induced at post-log phase; not required for other types of selective autophagy or macroautophagy; conserved within fungi, but not in higher eukaryotes; ATG33 has a paralog, SCM4, that arose from the whole genome duplication [Source:SGD;Acc:S000004348]
YLR357W	8.0125	8.89228	9.34004	9.3638	11.6916	11.1644	8.97719	8.67049	11.3095	13.4284	9.21028	9.10554	12.2414	9.10311	10.065	11.256	8.7932	13.0445	8.66507	12.3471	Component of the RSC chromatin remodeling complex; required for expression of mid-late sporulation-specific genes; involved in telomere maintenance; RSC2 has a paralog, RSC1, that arose from the whole genome duplication [Source:SGD;Acc:S000004349]
YLR358C	0.892506	1.05241	0.779139	0	1.61601	0.614569	0.204319	2.18121	3.1964	0.8891	0.982024	0.20143	1.7299	0.88399	0.443239	0.43147	1.47915	0.200497	0.400203	1.45221	Protein of unknown function; expressed at both mRNA and protein levels; partially overlaps ORF RSC2/YLR357W [Source:SGD;Acc:S000004350]
YLR359W	197.754	230.542	316.535	331.885	136.337	173.189	118.02	110.062	161.35	313.018	184.85	210.2	105.208	305.714	416.904	588.724	105.688	89.7462	52.4953	17.0988	Adenylosuccinate lyase; catalyzes two steps in the 'de novo' purine nucleotide biosynthetic pathway; expression is repressed by adenine and activated by Bas1p and Pho2p; mutations in human ortholog ADSL cause adenylosuccinase deficiency; human ADSL can complement yeast ADE13 null mutant [Source:SGD;Acc:S000004351]
YLR360W	65.2097	49.913	58.2584	54.2028	30.8989	39.3008	35.6184	21.0965	34.3141	29.1564	36.1688	46.4754	39.4515	60.8105	40.5282	42.5861	21.1268	28.8697	28.8983	22.9582	Part of a Vps34p phosphatidylinositol 3-kinase complex; functions in carboxypeptidase Y (CPY) sorting; binds Vps30p and Vps34p to promote production of phosphatidylinositol 3-phosphate (PtdIns3P) which stimulates kinase activity; required for overflow degradation of misfolded proteins when ERAD is saturated [Source:SGD;Acc:S000004352]
YLR361C	5.14386	5.33076	7.02033	5.57164	3.67301	4.39008	5.63907	5.92342	5.38391	8.51632	7.58889	4.38206	3.15953	5.16653	4.17365	3.50243	2.74443	6.44499	2.14409	4.24377	Protein phosphatase; involved in downregulation of the unfolded protein response (UPR), at least in part through dephosphorylation of Ire1p; dosage-dependent positive regulator of the G1/S phase transition through control of the timing of START; physically interacts with, dephosphorylates and destabilizes Sic1p; SWAT-GFP and mCherry fusion proteins localize to the vacuole [Source:SGD;Acc:S000004353]
YLR361C-A	199.57	203.849	249.679	219.953	171.085	174.67	177.316	173.592	146.058	146.468	180.518	264.699	136.33	202.702	164.554	170.836	178.163	234.918	134.137	233.029	Putative protein of unknown function [Source:SGD;Acc:S000028845]
YLR362W	1.16846	1.43292	2.14209	2.83487	2.48591	2.46741	2.88893	3.06331	4.55086	3.25921	2.87987	1.79323	1.98167	1.38878	2.49523	2.03356	2.37911	1.52244	1.8338	3.08949	Signal transducing MEK kinase; involved in pheromone response and pseudohyphal/invasive growth pathways where it phosphorylates Ste7p, and the high osmolarity response pathway, via phosphorylation of Pbs2p; regulated by Ste20p and Ste50p; protein abundance increases in response to DNA replication stress [Source:SGD;Acc:S000004354]
YLR363C	20.3035	19.8757	9.19669	15.6073	24.6239	17.2341	15.0842	18.8948	27.6109	35.1093	17.1975	16.2542	25.4311	15.7463	24.9226	27.7796	30.2931	23.9241	23.0181	11.3757	Protein that may be involved in nonsense-mediated mRNA decay; interacts with Nam7p, relocalizes from nucleus to cytoplasmic foci upon DNA replication stress [Source:SGD;Acc:S000004355]
YLR363W-A	70.7259	81.4419	54.0777	98.6907	115.254	114.643	121.489	144.347	81.6661	96.6948	116.354	112.726	99.7406	61.8382	43.1179	38.6718	177.842	100.808	89.6734	210.714	Protein of unknown function; green fluorescent protein (GFP)-fusion protein localizes to the nucleus; relocalizes from nucleus to nucleolus upon DNA replication stress [Source:SGD;Acc:S000007620]
YLR364W	33.9396	41.0096	28.9627	28.6288	43.1549	38.1629	76.4749	55.2406	22.876	30.7709	48.6727	40.2787	42.1308	28.3279	37.1193	37.9772	101.12	66.8201	47.8788	89.3507	Glutaredoxin that employs a dithiol mechanism of catalysis; monomeric; activity is low and null mutation does not affect sensitivity to oxidative stress; GFP-fusion protein localizes to the cytoplasm; expression strongly induced by arsenic [Source:SGD;Acc:S000004356]
YLR365W	1.13372	0.356492	0.329906	0	3.42129	2.08178	0.692109	2.01508	1.35343	6.02345	0.997948	0.341161	0.366239	1.12291	0.750712	1.09617	2.14733	0.679161	1.01673	0.30745	Putative protein of unknown function; conserved among S. cerevisiae strains; YLR365W is not an essential gene [Source:SGD;Acc:S000004357]
YLR366W	14.3938	13.1902	11.8475	7.5303	17.8712	15.1031	26.7378	25.5836	6.25961	19.2551	15.928	12.2517	12.7537	12.2199	6.94408	9.5431	21.8102	25.4985	25.0794	36.1345	Dubious open reading frame; unlikely to encode a functional protein, based on available experimental and comparative sequence data; partially overlaps the dubious ORF YLR364C-A [Source:SGD;Acc:S000004358]
YLR367W	1780.38	1512.75	1216.55	960.993	1461.65	1342.66	1369.64	1753.53	637.047	991.102	1329.83	1179.72	1137.34	1410.08	752.823	850.174	2078.77	1641.53	1635.42	2411.55	Protein component of the small (40S) ribosomal subunit; homologous to mammalian ribosomal protein S15A and bacterial S8; RPS22B has a paralog, RPS22A, that arose from the whole genome duplication [Source:SGD;Acc:S000004359]
YLR368W	11.1347	10.834	9.59811	7.30904	7.60794	12.7948	9.93968	5.97459	13.3552	16.3942	12.0204	7.01743	7.46541	9.01699	5.91232	8.73457	5.57087	8.5581	7.47357	7.06469	F-box component of an SCF ubiquitin protein ligase complex; associates with and is required for Fzo1p ubiquitination and for mitochondria fusion; stimulates nuclear export of specific mRNAs; promotes ubiquitin-mediated degradation of Gal4p in some strains [Source:SGD;Acc:S000004360]
YLR369W	6.37504	8.17874	6.0105	3.2101	6.11776	9.13074	6.77173	8.15831	16.724	8.38294	10.9425	8.0572	7.72275	6.56678	5.31887	5.85567	7.2448	7.50431	5.8887	7.98717	Mitochondrial hsp70-type molecular chaperone; required for assembly of iron/sulfur clusters into proteins at a step after cluster synthesis, and for maturation of Yfh1p, which is a homolog of human frataxin implicated in Friedreich's ataxia [Source:SGD;Acc:S000004361]
YLR370C	81.7865	93.9527	67.92	109.421	99.7143	81.7595	154.077	143.076	79.3117	74.0039	78.3863	95.6241	123.547	115.358	328.893	238.817	74.7907	134.77	79.8617	128.691	Subunit of the ARP2/3 complex; ARP2/3 is required for the motility and integrity of cortical actin patches [Source:SGD;Acc:S000004362]
YLR371W	2.13294	31.6682	6.47656	3.31122	5.03739	4.73963	4.78381	5.71409	5.48004	45.6985	3.238	2.14879	3.68479	2.05135	5.09676	17.8133	5.15233	5.91651	5.07317	3.99867	Guanine nucleotide exchange factor (GEF) for Rho1p and Rho2p; mutations are synthetically lethal with mutations in rom1, which also encodes a GEF; Rom2p localization to the bud surface is dependent on Ack1p; ROM2 has a paralog, ROM1, that arose from the whole genome duplication [Source:SGD;Acc:S000004363]
YLR372W	209.133	229.876	201.09	278.599	203.821	163.291	222.812	204.064	196.255	279.712	152.712	215.283	286.095	217.584	341.143	356.232	273.487	267.994	295.842	176.257	Elongase; involved in fatty acid and sphingolipid biosynthesis; synthesizes very long chain 20-26-carbon fatty acids from C18-CoA primers; involved in regulation of sphingolipid biosynthesis; lethality of the elo2 elo3 double null mutation is functionally complemented by human ELOVL1 and weakly complemented by human ELOVL3 or ELOV7 [Source:SGD;Acc:S000004364]
YLR373C	1.95322	2.14963	4.14101	2.25659	3.03137	3.03151	3.40683	4.91817	5.1215	3.01131	4.38013	3.44262	3.69569	1.84246	3.55673	3.64214	3.34717	2.38196	2.33555	3.44297	Glycosylated integral membrane protein localized to plasma membrane; plays a role in fructose-1,6-bisphosphatase (FBPase) degradation; involved in FBPase transport from the cytosol to Vid (vacuole import and degradation) vesicles; VID22 has a paralog, ENV11, that arose from the whole genome duplication [Source:SGD;Acc:S000004365]
YLR374C	0	0.913169	0.845066	0	0.876376	1.18502	0	0.573522	0.288905	2.25011	0.852094	0.582598	0	0	0.640992	0.935958	0.611164	2.02965	0.868132	0.262515	Dubious open reading frame; unlikely to encode a functional protein, based on available experimental and comparative sequence data; partially overlaps the uncharacterized ORF STP3/YLR375W [Source:SGD;Acc:S000004366]
YLR375W	181.327	138.267	111.881	125.15	97.8111	105.127	106.191	91.3551	82.8671	111.636	67.0859	91.92	129.757	172.712	165.083	149.381	159.134	82.5091	129.152	92.4603	Zinc-finger protein of unknown function; possibly involved in pre-tRNA splicing and in uptake of branched-chain amino acids; STP3 has a paralog, STP4, that arose from the whole genome duplication [Source:SGD;Acc:S000004367]
YLR376C	39.1858	36.6395	32.7014	40.9332	24.5361	24.7244	35.4086	20.8639	27.5114	20.8079	29.9343	40.2064	28.2728	41.3766	29.3195	25.7035	37.9274	38.6241	31.4266	34.9696	Component of Shu complex (aka PCSS complex); Shu complex also includes Shu1, Csm2, Shu2, and promotes error-free DNA repair; promotes Rad51p filament assembly; Shu complex mediates inhibition of Srs2p function; Psy3p and Csm2p contain similar DNA-binding regions which work together to form a single DNA binding site; deletion of PSY3 results in a mutator phenotype; deletion increases sensitivity to anticancer drugs oxaliplatin and cisplatin but not mitomycin C [Source:SGD;Acc:S000004368]
YLR377C	6.00971	4.6487	5.56113	4.29162	3.04681	2.75881	5.0629	5.44764	2.36753	4.31048	4.02039	6.5104	2.91207	4.64285	4.89468	3.83502	5.4637	7.34428	3.88048	3.42248	Fructose-1,6-bisphosphatase; key regulatory enzyme in the gluconeogenesis pathway, required for glucose metabolism; undergoes either proteasome-mediated or autophagy-mediated degradation depending on growth conditions; glucose starvation results in redistribution to the periplasm; interacts with Vid30p [Source:SGD;Acc:S000004369]
YLR378C	74.3025	64.3332	42.2533	58.8444	68.0573	49.002	66.8417	76.8054	76.2085	77.5809	74.7694	54.402	101.251	73.7663	138.506	118.302	92.8308	108.3	62.7245	43.6343	Conserved ER protein translocation channel; essential subunit of Sec61 complex (Sec61p, Sbh1p, and Sss1p); forms channel for SRP-dependent protein import; with Sec63 complex allows SRP-independent protein import into ER; involved in posttranslational soluble protein import into the ER, ERAD of soluble substrates, and misfolded soluble protein export from the ER [Source:SGD;Acc:S000004370]
YLR379W	27.5177	16.1448	3.22252	11.0605	17.0134	10.1674	6.14593	15.2098	12.9198	14.0407	4.72628	5.15016	20.1637	21.2723	38.998	20.4413	23.1998	12.665	16.2514	12.2857	Dubious open reading frame; unlikely to encode a functional protein, based on available experimental and comparative sequence data; partially overlaps the essential ORF SEC61/YLR378C [Source:SGD;Acc:S000004371]
YLR380W	60.5115	56.5986	42.0811	37.935	58.0322	40.208	56.8198	56.6931	62.994	59.1567	39.5422	46.6648	84.8833	64.099	91.0711	74.274	81.6852	44.2368	54.727	45.2245	Phosphatidylinositol transfer protein; has a potential role in regulating lipid and fatty acid metabolism under heme-depleted conditions; interacts specifically with thioredoxin peroxidase; may have a role in oxidative stress resistance; protein abundance increases in response to DNA replication stress [Source:SGD;Acc:S000004372]
YLR381W	0.400047	0.215644	0.698465	0.156967	0.724344	0.41976	1.20365	1.32051	0.562853	1.70794	0.955801	0.361147	0.44308	0.622647	0.567636	0.773589	0.974198	1.33519	0.820034	0.650923	Outer kinetochore protein that forms a complex with Mcm16p and Mcm22p; may bind the kinetochore to spindle microtubules; required for the spindle assembly checkpoint; orthologous to human centromere constitutive-associated network (CCAN) subunit CENP-I and fission yeast mis6 [Source:SGD;Acc:S000004373]
YLR382C	1.17173	0.884261	2.20945	0.600741	2.33374	1.59216	2.01717	2.58245	2.76962	2.28782	3.0942	1.05779	1.77145	1.11412	1.769	1.81266	2.04176	3.20078	2.01756	2.9742	Mitochondrial leucyl-tRNA synthetase; also has direct role in splicing of several mitochondrial group I introns; indirectly required for mitochondrial genome maintenance; human homolog LARS2 can complement yeast null mutant, and is implicated in Perrault syndrome [Source:SGD;Acc:S000004374]
YLR383W	2.85922	2.48426	2.33183	3.09992	3.23565	2.31423	1.37801	2.84189	4.17682	3.26056	2.74861	2.30949	3.02615	2.68289	1.23312	1.27313	2.6365	2.50163	3.07026	3.12193	Component of the SMC5-SMC6 complex; this complex plays a key role in the removal of X-shaped DNA structures that arise between sister chromatids during DNA replication and repair; homologous to S. pombe rad18 [Source:SGD;Acc:S000004375]
YLR384C	4.87837	5.51058	7.40528	6.34386	6.24499	5.39182	4.92243	5.10859	8.48525	5.97409	5.8805	6.36758	4.84819	5.01648	3.98127	3.39487	5.73815	5.47253	5.62893	8.69606	Subunit of Elongator complex; Elongator is required for modification of wobble nucleosides in tRNA; maintains structural integrity of Elongator; homolog of human IKAP, mutations in which cause familial dysautonomia (FD) [Source:SGD;Acc:S000004376]
YLR385C	0	1.1901	2.47801	0	0.856608	0.289571	0.288812	0.280293	2.25911	1.88516	0.555249	0.284728	0	0.312387	0.626534	0.304949	0.896067	0.283409	1.6971	0.256594	Protein of unknown function; component of the Swr1p complex that incorporates Htz1p into chromatin [Source:SGD;Acc:S000004377]
YLR386W	2.47592	2.38053	3.49153	2.78989	3.18984	3.62835	2.18002	4.18912	5.84041	3.27282	5.53233	3.30976	2.67633	1.79206	1.89169	2.11768	2.70549	2.48152	2.09232	2.90525	Enzyme regulator; involved in synthesis of phosphatidylinositol 3,5-bisphosphate, in control of trafficking of some proteins to the vacuole lumen via the MVB, and in maintenance of vacuole size and acidity; binds negative (Fig4p) and positive (Fab1p) regulators of PtdIns(3,5)P(2) to control endolysosome function; similar to mammalian Vac14p [Source:SGD;Acc:S000004378]
YLR387C	78.5673	66.073	55.3945	44.1696	49.1148	49.6311	40.7185	32.9742	50.2215	52.5	43.405	44.7779	59.5236	78.5853	67.6447	65.0992	65.0473	52.3181	56.6458	32.8659	Cytoplasmic 60S subunit biogenesis factor; associates with pre-60S particles; similar to Rei1p and shares partially redundant function in cytoplasmic 60S subunit maturation; contains dispersed C2H2 zinc finger domains [Source:SGD;Acc:S000004379]
YLR388W	1502.76	2008.38	1534.17	1162.24	2608.37	4056.03	3410.58	4839.72	2566.44	1688.37	3990.39	3635.41	2322.19	1527.05	1619.8	2072.74	5209.63	2631.93	1993.15	5160.36	Protein component of the small (40S) ribosomal subunit; homologous to mammalian ribosomal protein S29 and bacterial S14; RPS29A has a paralog, RPS29B, that arose from the whole genome duplication [Source:SGD;Acc:S000004380]
YLR389C	2.48912	2.92546	4.73774	3.96	5.0241	3.78387	3.92341	5.04063	5.29753	5.08119	4.95674	4.42049	4.50816	2.99078	3.12078	3.35355	5.44875	3.85001	4.53771	4.41526	Metalloprotease; involved in N-terminal processing of pro-a-factor to mature form; expressed in both haploids and diploids; one of two yeast homologs of human insulin-degrading enzyme (hIDE); homolog Axl1p is also involved in processing of pro-a-factor [Source:SGD;Acc:S000004381]
YLR390W	96.1458	107.156	103.053	102.299	138.126	122.696	235.231	306.479	73.1211	83.9452	147.696	194.706	134.189	127.952	211.641	210.328	167.34	253.18	124.509	264.258	Protein of unknown function; the authentic, non-tagged protein is detected in highly purified mitochondria in high-throughput studies [Source:SGD;Acc:S000004382]
YLR390W-A	953.917	845.388	545.922	650.145	882.035	631.033	806.01	953.03	309.261	388.328	315.477	293.286	1156.13	1036.78	1848.06	1250.69	839.391	583.854	717.91	2166.42	Covalently linked cell wall glycoprotein; present in the inner layer of the cell wall [Source:SGD;Acc:S000006429]
YLR392C	4.36451	4.72713	6.63244	4.95781	5.12204	6.0107	2.88645	4.02239	5.93397	6.19971	6.75874	4.52383	3.68145	4.64308	3.53225	4.21993	3.90368	6.02804	3.47922	3.81381	Protein of unknown function that contains 2 PY motifs; ubiquinated by Rsp5p; overexpression confers resistance to arsenite; green fluorescent protein (GFP)-fusion protein localizes it to the cytoplasm; non-essential gene [Source:SGD;Acc:S000004384]
YLR393W	0.449441	1.13059	1.17706	2.3317	2.84822	2.0632	3.70402	3.32848	3.21923	2.98483	3.03305	2.70492	3.62969	1.48384	3.72004	2.89701	1.98628	5.25015	2.82143	3.16893	Assembly factor for the F0 sector of mitochondrial F1F0 ATP synthase; mitochondrial inner membrane protein; interacts genetically with ATP6 [Source:SGD;Acc:S000004385]
YLR394W	1.38957	1.39276	2.19869	2.62391	2.28015	1.91369	3.18112	2.46983	4.04348	3.46068	4.28105	2.2737	2.10417	1.03224	2.58786	2.43517	4.11238	5.38477	2.80391	2.82625	SUMO E3 ligase; required for synaptonemal complex formation; localizes to synapsis initiation sites on meiotic chromosomes; associates with centromeres early in meiosis, then with chromosome axes and finally with double-strand break sites that are engaged in repair by crossovers; potential Cdc28p substrate [Source:SGD;Acc:S000004386]
YLR395C	516.648	501.896	736.563	792.883	1121.5	1086.16	2048.48	1550.14	710.743	643.213	1039.02	1754.43	1603.46	901.424	2164.44	2232.75	1361.73	2563.15	1341.91	2024.72	Subunit VIII of cytochrome c oxidase (Complex IV); Complex IV is the terminal member of the mitochondrial inner membrane electron transport chain [Source:SGD;Acc:S000004387]
YLR396C	5.81935	7.94844	10.8483	4.71732	8.34161	10.4074	13.8772	9.26586	12.8087	9.35996	10.8851	16.636	9.39944	7.86521	11.6805	11.8392	8.78327	14.707	9.02423	11.0469	ATP-binding protein that is a subunit of the HOPS and CORVET complexes; essential for protein sorting, vesicle docking, and fusion at the vacuole; binds to SNARE domains [Source:SGD;Acc:S000004388]
YLR397C	4.99506	5.37067	9.04939	5.21239	7.14791	8.58036	8.41032	10.2624	8.51179	8.77488	16.9255	4.65481	6.09008	4.78781	4.32116	3.94676	6.10381	8.39776	6.888	8.8704	ATPase of the CDC48/PAS1/SEC18 (AAA) family, forms a hexameric complex; is essential for pre-60S maturation and release of several preribosome maturation factors; releases Rlp24p from purified pre-60S particles in vitro; target of the ribosomal biosynthesis inhibitor diazaborine; may be involved in degradation of aberrant mRNAs [Source:SGD;Acc:S000004389]
YLR398C	4.10359	3.8096	3.66764	4.91983	4.6291	3.91708	3.84717	6.6859	6.15269	8.33807	4.3575	4.02798	4.82907	3.90315	3.623	4.09361	3.73199	4.2727	4.26427	4.0804	Ski complex component and putative RNA helicase; mediates 3'-5' RNA degradation by the cytoplasmic exosome; null mutants have superkiller phenotype of increased viral dsRNAs and are synthetic lethal with mutations in 5'-3' mRNA decay; mutations in the human ortholog, SKIV2L, causes Syndromic diarrhea/Trichohepatoenteric (SD/THE) syndrome [Source:SGD;Acc:S000004390]
YLR399C	53.1217	45.3306	42.323	25.8266	29.6845	35.9903	19.1781	19.5891	46.6327	31.0823	30.582	27.0098	36.9838	46.9904	20.4987	18.2423	35.2731	16.0211	24.6961	23.6455	Protein involved in transcription initiation; functions at TATA-containing promoters; associates with the basal transcription factor TFIID; contains two bromodomains; corresponds to the C-terminal region of mammalian TAF1; redundant with Bdf2p; BDF1 has a paralog, BDF2, that arose from the whole genome duplication [Source:SGD;Acc:S000004391]
YLR400W	1.85845	1.75313	0.927077	0.7292	2.40356	2.19378	4.61917	3.06725	3.09019	4.49614	3.73915	1.67773	1.80106	1.84071	2.63699	0.770092	3.01714	4.53275	3.09524	2.59192	Dubious open reading frame; unlikely to encode a functional protein, based on available experimental and comparative sequence data [Source:SGD;Acc:S000004392]
YLR401C	27.3382	23.6596	19.5414	14.007	17.4271	24.8694	10.3925	12.4263	33.3472	18.2392	24.1745	20.208	19.6275	20.6806	5.35597	8.42689	18.6455	12.1137	14.5078	18.5683	Dihydrouridine synthase; member of a widespread family of conserved proteins including Smm1p, Dus1p, and Dus4p; contains a consensus oleate response element (ORE) in its promoter region; forms nuclear foci upon DNA replication stress [Source:SGD;Acc:S000004393]
YLR402W	7.86521	7.4195	4.57744	9.60113	10.0875	7.82295	0.600188	11.0672	19.3657	7.83519	6.34633	12.4257	16.5151	7.79016	12.3691	8.23838	8.06927	60.0739	8.22917	10.1314	Dubious open reading frame; unlikely to encode a functional protein, based on available experimental and comparative sequence data [Source:SGD;Acc:S000004394]
YLR403W	1.04256	2.37193	3.42639	3.03194	3.27573	2.25222	5.72811	4.63262	6.42434	3.5434	5.12835	4.81665	4.69525	2.36894	5.29943	3.37985	2.84584	3.69219	3.24492	2.9936	Regulates transcription of ribosomal protein and biogenesis genes; regulates response to nutrients and stress, G2/M transitions during mitotic cell cycle and DNA-damage response, and modulates cell size; regulated by TORC1 and Mrs6p; sequence of zinc finger, ChIP localization data, and protein-binding microarray (PBM) data, and computational analyses suggest it binds DNA directly at highly active RP genes and indirectly through Rap1p at others; can form the [ISP+] prion [Source:SGD;Acc:S000004395]
YLR404W	55.4415	49.8092	47.631	55.9954	41.0303	38.3783	34.2485	32.5865	38.6082	33.8977	34.6002	46.8726	42.074	58.8348	42.8299	47.7906	41.6702	46.7873	53.6664	42.5991	Seipin involved in lipid droplet (LD) assembly; controls lipid particle morphology, number, and size; promotes initiation of LD formation on the ER; ensures that LDs bud from the ER towards the cytosolic side of the membrane; forms a complex with Ldb16p at ER-LD contact sites, stabilizing these sites; null mutants have localized accumulation of phosphatidic acid (PA) marker proteins; BSCL2, human homolog implicated in congenital lipodystrophy, complements yeast null mutant [Source:SGD;Acc:S000004396]
YLR405W	48.9011	50.3236	31.1465	29.7426	61.2987	60.1766	76.0934	67.1629	63.8889	73.5827	95.3203	39.6182	59.5427	48.8861	38.6076	45.628	77.5082	79.7912	50.704	65.0082	Dihydrouridine synthase; member of a widespread family of conserved proteins including Smm1p, Dus1p, and Dus3p [Source:SGD;Acc:S000004397]
YLR406C	2817.49	2885.88	2452.55	2579.5	3586.76	4258.39	4283.62	5136.32	2423.46	2847.43	3684.96	3943.01	2987.96	2459.69	1926.43	2481.17	5216.95	3973.35	3500.55	7501.05	Ribosomal 60S subunit protein L31B; associates with karyopherin Sxm1p; loss of both Rpl31p and Rpl39p confers lethality; homologous to mammalian ribosomal protein L31, no bacterial homolog; RPL31B has a paralog, RPL31A, that arose from the whole genome duplication [Source:SGD;Acc:S000004398]
YLR406C-A	0.838956	2.37424	0	0	1.51905	0.77026	0.768241	0.745579	4.50692	0	0.738482	0.757377	5.69136	1.6619	1.66658	6.48931	1.58903	0.753868	1.50476	1.36508	Putative protein of unknown function; SWAT-GFP fusion protein localizes to the endoplasmic reticulum and vacuole, while mCherry fusion localizes to just the vacuole [Source:SGD;Acc:S000028683]
YLR407W	32.7889	39.7435	17.2704	36.8952	32.1721	31.954	30.8638	33.0464	28.3733	24.9996	20.8	24.8049	56.9846	38.2818	71.6848	57.3836	22.2047	22.8794	23.1628	28.315	Putative protein of unknown function; null mutant displays elongated buds and a large fraction of budded cells have only one nucleus [Source:SGD;Acc:S000004399]
YLR408C	80.4852	74.6373	99.4384	79.3069	50.6351	46.654	37.7874	45.159	34.5042	30.5764	54.0352	54.1863	42.9661	62.4902	64.6985	74.5216	39.4027	46.274	32.7255	43.5605	Subunit of the BLOC-1 complex involved in endosomal maturation; green fluorescent protein (GFP)-fusion protein localizes to the endosome; YLR408C is not an essential gene [Source:SGD;Acc:S000004400]
YLR409C	4.68566	6.39866	8.80427	7.19063	7.83766	10.6525	8.37709	12.9683	12.4659	8.80209	16.1837	11.6024	8.64948	4.06635	2.83673	2.24364	7.69156	4.45103	8.04408	7.80564	Subunit of U3-containing 90S preribosome and SSU processome complexes; involved in production of 18S rRNA and assembly of small ribosomal subunit; synthetic defect with STI1 Hsp90 cochaperone; human homolog linked to glaucoma; Small Subunit processome is also known as SSU processome [Source:SGD;Acc:S000004401]
YLR410W	3.18174	3.27743	3.00108	3.18085	3.90689	3.15625	3.65032	4.45267	4.25675	4.80905	4.05618	3.49965	3.75691	2.68049	2.54273	2.19233	3.221	2.36611	3.34537	2.64804	Inositol hexakisphosphate and inositol heptakisphosphate kinase; inositol heptakisphosphate (IP7) production is important for phosphate signaling; involved in cortical actin cytoskeleton function, and invasive pseudohyphal growth analogous to S. pombe asp1; inositol hexakisphosphate is also known as IP6 [Source:SGD;Acc:S000004402]
YLR411W	29.9875	16.6785	10.5924	22.5349	11.7695	10.8218	10.476	9.5508	0.620788	4.83494	9.45989	4.22504	1.67986	21.4605	3.78768	2.34634	3.93973	5.45153	4.81897	9.30736	High-affinity copper transporter of the plasma membrane; acts as a trimer; gene is disrupted by a Ty2 transposon insertion in many laboratory strains of S. cerevisiae [Source:SGD;Acc:S000004403]
YLR412C-A	2.43176	0.573488	0	0	0.550381	1.67448	0.556696	5.40274	3.26588	3.63371	2.14053	0	1.7675	2.40855	1.20767	1.1756	2.87867	5.46281	4.36163	3.46216	Putative protein of unknown function [Source:SGD;Acc:S000028572]
YLR412W	186.096	145.044	89.3517	124.57	123.457	119.18	107.833	79.1669	92.5967	84.3352	98.688	104.931	124.175	158.032	101.813	97.4871	141.712	112.395	122.296	133.281	Protein involved in microtubule-related processes; GFP-fusion protein localizes to the cytoplasm and is induced in response to the DNA-damaging agent MMS; YLR412W is not an essential gene; similar to Arabidopsis SRR1 gene [Source:SGD;Acc:S000004404]
YLR413W	41.7616	43.0243	99.4036	49.1419	26.1789	38.9118	29.8887	41.2495	16.5565	36.9042	42.4955	33.6674	17.139	27.9032	6.40992	5.33976	11.5768	10.5943	19.8669	33.6222	Protein of unknown function; not an essential gene; YLR413W has a paralog, FAT3, that arose from the whole genome duplication [Source:SGD;Acc:S000004405]
YLR414C	137.284	131.303	224.295	290.071	221.241	181.332	375.099	253.61	168.867	198.492	147.976	271.107	309.668	198.295	551.581	503.905	204.798	309.543	290.265	304.299	Plasma membrane protein with a role in cell wall integrity; co-localizes with Sur7p in punctate membrane patches; null mutant displays decreased thermotolerance; transcription induced upon cell wall damage and metal ion stress [Source:SGD;Acc:S000004406]
YLR415C	6.31073	6.30329	11.0183	14.954	7.39362	6.81646	0	9.23726	6.64738	4.43763	1.96057	3.68635	6.47563	5.51516	10.6927	15.4336	4.57021	5.67069	8.3228	6.34218	Putative protein of unknown function; YLR415C is not an essential gene [Source:SGD;Acc:S000004407]
YLR416C	0.315397	0.297524	0	2.31005	0.571072	1.44786	0	0	1.12955	0.628386	0.277625	0.284728	1.22263	0	0.313267	0.304949	1.49344	0	0.28285	0.769782	Dubious open reading frame; unlikely to encode a functional protein, based on available experimental and comparative sequence data [Source:SGD;Acc:S000004408]
YLR417W	9.0258	11.0267	9.23562	5.82503	9.51082	10.3924	6.70686	8.67869	7.28632	7.73846	10.0288	7.41348	10.6113	8.5733	8.30351	10.5151	9.87886	8.1104	7.76266	7.10227	Component of the ESCRT-II complex; contains the GLUE (GRAM Like Ubiquitin binding in EAP45) domain which is involved in interactions with ESCRT-I and ubiquitin-dependent sorting of proteins into the endosome; plays a role in the formation of mutant huntingtin (Htt) aggregates in yeast [Source:SGD;Acc:S000004409]
YLR418C	23.955	20.7897	16.4509	19.2997	20.4339	18.9633	14.4289	24.2218	19.0648	19.1969	17.4312	23.3557	27.2393	22.6719	23.6874	29.4407	17.1405	16.6463	16.8045	11.9531	Component of the Paf1p complex; binds to and modulates the activity of RNA polymerases I and II; required for expression of certain genes, modification of some histones, and telomere maintenance; involved in transcription elongation as demonstrated by the G-less-based run-on (GLRO) assay; protein abundance increases in response to DNA replication stress; human homolog, parafibromin, is a tumour suppressor linked to breast, renal and gastric cancers [Source:SGD;Acc:S000004410]
YLR419W	1.19767	1.24003	1.65757	2.4872	2.51236	1.7701	1.20372	1.7653	4.15854	2.56081	2.13419	1.39767	2.6611	1.01265	1.74086	1.55341	2.82174	2.15241	2.56732	2.42406	Putative helicase with limited sequence similarity to human Rb protein; the authentic, non-tagged protein is detected in highly purified mitochondria in high-throughput studies; YLR419W is not an essential gene [Source:SGD;Acc:S000004411]
YLR420W	328.802	267.454	159.621	233.689	211.003	174.627	108.396	104.279	65.0314	108.877	75.9726	79.369	380.798	342.852	316.079	356.134	351.218	143.855	260.86	191.485	Dihydroorotase; catalyzes the third enzymatic step in the de novo biosynthesis of pyrimidines, converting carbamoyl-L-aspartate into dihydroorotate [Source:SGD;Acc:S000004412]
YLR421C	311.269	299.93	216.219	262.227	388.955	430.266	278.671	357.593	297.351	287.723	303.154	279.072	421.803	317.296	424.606	365.282	524.53	369.492	370.919	398.655	Subunit of the 19S regulatory particle of the 26S proteasome lid; acts as a ubiquitin receptor for the proteasome; null mutants accumulate ubiquitinated Gcn4p and display decreased 26S proteasome stability; protein abundance increases in response to DNA replication stress [Source:SGD;Acc:S000004413]
YLR422W	1.21525	1.61722	2.50066	2.36427	2.39685	1.9127	2.78204	3.12426	2.40929	3.41565	2.55966	2.64475	2.12411	1.35411	2.34942	2.97944	1.78796	3.15899	2.52999	2.25983	Dock family protein (Dedicator Of CytoKinesis), homolog of human DOCK1; upstream component for regulation through the small GTPase Rho5p; may form a complex with Lmo1p that acts as a GEF for Rho5p; interacts with Ino4p; cytoplasmic protein that relocates to mitochondria under oxidative stress; implicated in mitophagy; not an essential protein; DOCK proteins act as guanine nucleotide exchange factors [Source:SGD;Acc:S000004414]
YLR423C	9.23253	7.76267	4.99357	3.85883	8.44927	8.01586	5.88127	5.97533	10.3329	5.99823	7.95016	4.25798	7.9749	10.2378	14.0543	11.3524	4.84691	5.68107	6.20985	4.49039	Scaffold protein responsible for phagophore assembly site organization; regulatory subunit of an autophagy-specific complex that includes Atg1p and Atg13p; stimulates Atg1p kinase activity; human ortholog RB1CC1/FIP200 interacts with p53, which inhibits autophagy in human cells [Source:SGD;Acc:S000004415]
YLR424W	4.61485	4.07427	4.49351	3.68337	2.19609	4.12833	1.84204	1.89287	5.13836	3.71315	3.64554	2.56376	2.80956	3.80901	2.17431	1.54453	2.35328	2.39239	2.49379	2.4067	Essential protein that forms a dimer with Ntr2p; also forms a trimer, with Ntr2p and Prp43p, that is involved in spliceosome disassembly; found also in a multisubunit complex with the splicing factor Clf1p; suppressor of prp38-1 mutation [Source:SGD;Acc:S000004416]
YLR425W	0.962105	0.726067	1.20385	0.528503	1.30652	1.58999	1.11595	1.42504	1.37826	1.30986	1.66554	0.897503	1.0878	1.07998	0.955608	1.2093	1.45782	0.72044	0.862823	0.861002	Guanine nucleotide exchange factor (GEF) that modulates Rho1p activity; involved in the cell integrity signaling pathway; interacts with Rgl1p; localization of Tus1p to the bed neck is regulated by Rgl1p; multicopy suppressor of tor2 mutation and ypk1 ypk2 double mutation; potential Cdc28p substrate [Source:SGD;Acc:S000004417]
YLR426W	143.674	128.393	134.048	138.703	67.2424	75.6127	80.7005	60.0795	52.7186	60.9564	58.943	100.752	89.0129	154.755	76.3212	84.9613	112.981	88.0666	109.751	109.478	Putative protein of unknown function; detected in highly purified mitochondria in high-throughput studies; proposed to be involved in resistance to mechlorethamine and streptozotocin; null mutant sensitive to expression of top1-T722A allele [Source:SGD;Acc:S000004418]
YLR427W	7.56435	7.31261	7.69502	4.86495	7.92352	7.69112	9.90355	9.50029	11.0266	7.90915	11.8861	8.80408	5.57382	7.2445	6.76815	6.16533	6.98603	8.988	7.12015	8.69704	Cytoplasmic protein of unknown function; induced in response to mycotoxin patulin; ubiquitinated protein similar to the human ring finger motif protein RNF10; predicted to be involved in repair of alkylated DNA due to interaction with MAG1 [Source:SGD;Acc:S000004419]
YLR428C	0	0.344093	0	1.00186	0.660457	1.67448	0	1.62082	0.979765	0.363371	0.642158	0.987883	0	0	0.7246	0.35268	0	2.29438	0.981367	1.78054	Dubious open reading frame; unlikely to encode a functional protein, based on available experimental and comparative sequence data; partially overlaps the verified ORF CRN1 [Source:SGD;Acc:S000004420]
YLR429W	53.7858	45.8219	30.9469	19.4379	32.8507	51.8035	23.5068	26.93	45.9678	36.6604	52.6678	23.2324	37.8468	43.0769	18.404	33.84	24.9808	18.3842	25.4448	17.4299	Coronin; cortical actin cytoskeletal component that associates with the Arp2p/Arp3p complex to regulate its activity; plays a role in regulation of actin patch assembly [Source:SGD;Acc:S000004421]
YLR430W	1.07125	1.36512	2.80553	3.09714	2.348	1.82902	2.01353	1.60339	2.94471	3.10787	3.07701	2.51102	1.43887	1.20994	1.06401	1.16296	2.52735	2.83714	2.4776	2.12529	ATP-dependent 5' to 3' RNA/DNA and DNA helicase; subunit of the exosome-associated Nrd1p complex that mediates 3' end formation of snRNAs, snoRNAs, CUTs and some mRNAs; helicase-independent role in transcription-coupled repair; coordinates replication with transcription, associating with moving forks and preventing errors that occur when forks encounter transcribed regions; homolog of Senataxin, implicated in Ataxia-Oculomotor Apraxia 2 and a dominant form of juvenile ALS [Source:SGD;Acc:S000004422]
YLR431C	12.5659	12.0281	5.96882	5.24467	9.61955	9.16168	4.65344	5.17307	10.8371	9.02025	7.72641	5.92222	6.08893	10.0666	5.32278	7.41482	5.86259	4.81546	4.97168	4.88602	Peripheral membrane protein required for autophagy and CVT; required for cytoplasm-to-vacuole targeting (Cvt) pathway and efficient macroautophagy; cycles between the phagophore assembly site (PAS) and non-PAS locations; forms a complex with Atg9p and Atg27p [Source:SGD;Acc:S000004423]
YLR432W	124.803	150.278	173.314	196.2	116.031	120.463	122.2	109.631	131.81	180.469	152.065	136.01	124.595	117.427	81.8978	154.57	82.7112	103.873	100.294	81.8006	Inosine monophosphate dehydrogenase; catalyzes the rate-limiting step in the de novo synthesis of GTP; member of a four-gene family in S. cerevisiae, constitutively expressed; IMD3 has a paralog, IMD4, that arose from the whole genome duplication [Source:SGD;Acc:S000004424]
YLR433C	19.0052	20.9282	24.5232	10.537	7.74607	13.2084	7.97362	6.79634	15.4569	13.8789	13.1967	12.2356	7.92505	16.124	4.73802	10.6154	5.37802	6.66779	7.19787	7.20732	Calcineurin A; one isoform (the other is Cmp2p) of the catalytic subunit of calcineurin, a Ca++/calmodulin-regulated protein phosphatase which regulates Crz1p (a stress-response transcription factor), the other calcineurin subunit is CNB1; regulates the function of Aly1p alpha-arrestin; CNA1 has a paralog, CMP2, that arose from the whole genome duplication [Source:SGD;Acc:S000004425]
YLR434C	8.84836	12.0567	17.4515	17.4021	13.6477	14.4424	9.30291	11.6497	10.2697	17.6292	11.8272	11.834	10.1631	13.9574	4.55705	3.48547	12.1039	10.8958	12.6377	19.463	Dubious open reading frame; unlikely to encode a functional protein, based on available experimental and comparative sequence data; partially overlaps the verified ORF TSR2/YLR435W [Source:SGD;Acc:S000004426]
YLR435W	308.499	262.78	201.23	241.427	336.994	397.656	285.293	281.04	170.468	210.156	259.903	371.703	273.714	272.278	113.667	118.328	306.813	190.297	282.326	379.87	Protein with a potential role in pre-rRNA processing [Source:SGD;Acc:S000004427]
YLR436C	2.17141	1.6449	2.12537	2.77115	2.68068	2.3863	2.92233	7.28036	3.79995	8.39031	2.25889	1.90087	2.42321	1.4338	2.71228	3.43552	3.05342	1.56686	2.36041	2.32867	Protein of unknown function; may play a role in cell wall biosynthesis, mutants have abormal relative levels of mannose and glucose and have Gap1p sorting and transport defects; (GFP)-fusion protein localizes to the cytoplasm [Source:SGD;Acc:S000004428]
YLR437C	152.452	140.269	116.417	117.506	124.131	129.91	185.467	296.84	171.252	134.407	159.27	209.126	141.677	142.316	164.481	179.182	168.389	164.557	135.036	192.537	Protein that regulates nuclear localization of Rnr2p and Rnr4p; phosphorylated by Dun1p in response to DNA damage and degraded; N-terminal half shows similarity to S. pombe Spd1 protein; DIF1 has a paralog, SML1, that arose from the whole genome duplication [Source:SGD;Acc:S000004429]
YLR437C-A	0	0.520667	0	0	0	0	0	0.981025	0.98836	0	0	0	0	1.09336	0.548217	0	0	0	0	0	Dubious open reading frame; unlikely to encode a functional protein, based on available experimental and comparative sequence data; partially overlaps the verified ORF CAR2/YLR438W [Source:SGD;Acc:S000028684]
YLR438C-A	407.826	394.388	440.655	610.205	434.196	437.337	857.015	943.157	353.459	342.195	552.22	976.596	322.962	515.651	620.338	750.327	539.386	763.082	279.635	858.104	Lsm (Like Sm) protein; part of heteroheptameric complexes (Lsm2p-7p and either Lsm1p or 8p): cytoplasmic Lsm1p complex involved in mRNA decay; nuclear Lsm8p complex part of U6 snRNP and possibly involved in processing tRNA, snoRNA, and rRNA; protein increases in abundance and relocalizes from nucleus to cytoplasmic foci upon DNA replication stress [Source:SGD;Acc:S000006434]
YLR438W	66.3269	67.0374	44.2881	54.4892	13.046	10.5118	14.1899	23.1568	202.193	32.7419	14.2484	28.6021	207.854	116.138	276.064	228.366	140.115	87.5374	35.2291	42.3175	L-ornithine transaminase (OTAse); catalyzes the second step of arginine degradation, expression is dually-regulated by allophanate induction and a specific arginine induction process; not nitrogen catabolite repression sensitive; protein abundance increases in response to DNA replication stress; human homolog OAT complements yeast null mutant [Source:SGD;Acc:S000004430]
YLR439W	17.8278	22.8768	14.8767	18.7222	37.6203	36.5874	42.0132	59.7628	42.4871	58.2416	29.1931	28.2833	28.7109	18.3069	57.6793	51.078	68.4026	51.7107	36.4435	47.2446	Mitochondrial ribosomal protein of the large subunit; homolog of prokaryotic L29 ribosomal protein; located at the ribosomal tunnel exit [Source:SGD;Acc:S000004431]
YLR440C	4.54927	5.23893	9.1291	5.89591	4.22553	4.99042	7.03319	4.56798	6.08328	5.41474	8.47694	6.50704	3.66446	3.62809	3.16885	3.65595	4.19637	6.37072	5.35144	6.15247	Component of the Dsl1p tethering complex; this complex interacts with ER SNAREs Sec20p and Use1p; mediates Sey1p-independent homotypic ER fusion; proposed to be involved in protein secretion; localizes to the ER and nuclear envelope [Source:SGD;Acc:S000004432]
YLR441C	5553	5112.03	3714.88	4614.69	5561.01	4932.82	4270.19	3810.02	4156.87	3493.68	3338.6	4821.33	6285.74	5457.82	2932.79	3477.07	7824.86	4011.7	6892.81	8665.72	Ribosomal protein 10 (rp10) of the small (40S) subunit; homologous to mammalian ribosomal protein S3A, no bacterial homolog; RPS1A has a paralog, RPS1B, that arose from the whole genome duplication [Source:SGD;Acc:S000004433]
YLR442C	1.7139	1.98055	1.68323	3.21672	3.37481	2.32101	1.05937	2.20856	3.0307	1.8781	2.22525	1.35384	2.3669	1.69755	1.87256	1.9057	2.47524	1.77109	2.38241	2.82358	Silencing protein; interacts with Sir2p, Sir4p, and histone H3/H4 tails to establish transcriptionally silent chromatin; required for spreading of silenced chromatin; recruited to chromatin through interaction with Rap1p; C-terminus assumes variant winged helix-turn-helix (wH) fold that mediates homodimerization, which is critical for holo-SIR complex loading; required for telomere hypercluster formation in quiescent yeast cells; has paralog ORC1 from whole genome duplication [Source:SGD;Acc:S000004434]
YLR443W	11.865	8.72493	12.1521	17.1067	9.47293	8.83483	14.6291	12.1219	5.93896	9.02763	8.79928	14.9283	7.96754	12.2144	20.6003	22.9438	6.81264	15.6986	8.04327	9.19681	Putative integral membrane protein with a role in calcium uptake; non-essential protein; mutant has cell wall defects and Ca+ uptake deficiencies; transcription is induced under conditions of zinc deficiency [Source:SGD;Acc:S000004435]
YLR444C	0	0	0	0	0	0	1.14095	0.738197	0	0	0	0	0	0	0	0	0	0	0	0	Dubious open reading frame; unlikely to encode a functional protein, based on available experimental and comparative sequence data [Source:SGD;Acc:S000004436]
YLR445W	0.665838	0.628106	0.775017	0.609596	0.200933	0.407545	1.21943	0.591729	0.397436	0.884396	1.36756	0.601093	0.215093	1.5388	0.881788	0.858374	1.05094	1.79492	0.398085	0.361132	Protein involved in meiotic crossing over; component of the Synaptonemal Complex (SC) along with Ecm11p; required for the efficient loading of the SC transverse filament protein, Zip1p; promotes SUMOylation of Ecm11p; mutants are delayed in meiotic nuclear division and are defective in synaptonemal complex assembly; transcription is regulated by Ume6p and induced in response to alpha factor [Source:SGD;Acc:S000004437]
YLR446W	18.6542	19.5118	17.0441	19.6447	18.9006	22.8948	12.6565	12.8844	15.0577	15.9833	15.8246	13.9609	11.9897	16.8488	12.0001	13.1767	29.6569	9.98789	22.1034	14.7045	Putative hexokinase; transcript is upregulated during sporulation and the unfolded protein response; YLR446W is not an essential gene [Source:SGD;Acc:S000004438]
YLR447C	215.073	185.616	141.292	223.656	149.82	130.9	161.752	130.476	161.737	175.363	118.456	195.145	210.665	224.789	316.939	262.69	184.047	138.354	162.545	77.92	Subunit d of the V0 integral membrane domain of V-ATPase; part of the electrogenic proton pump found in the endomembrane system; required for V1 domain assembly on the vacuolar membrane; the V0 integral membrane domain of vacuolar H+-ATPase (V-ATPase) has five subunits [Source:SGD;Acc:S000004439]
YLR448W	3096.79	2635.58	1875.87	2176.47	2901.43	2733.55	2246.13	2740.74	1904.83	2194.92	2173.31	2280.05	2927.21	2739.32	1296.54	1532.27	3688.2	2654.08	3459.68	4783.76	Ribosomal 60S subunit protein L6B; binds 5.8S rRNA; homologous to mammalian ribosomal protein L6, no bacterial homolog; RPL6B has a paralog, RPL6A, that arose from the whole genome duplication [Source:SGD;Acc:S000004440]
YLR449W	122.748	116.094	143.217	158.993	179.155	171.104	157.851	184.308	123.95	169.065	188.567	184.334	167.472	114.282	56.2948	65.7394	172.852	173.313	198.242	239.757	Peptidyl-prolyl cis-trans isomerase (PPIase); nuclear proline isomerase; affects expression of multiple genes via its role in nucleosome assembly; catalyzes isomerization of proline residues in histones H3 and H4, which affects lysine methylation of those histones; PPIase domain acts as a transcriptional repressor when tethered to DNA by lexA, and repressor activity is dependent on PPIase activity; contains a nucleoplasmin-like fold and can form pentamers [Source:SGD;Acc:S000004441]
YLR450W	2.00515	2.6103	5.56645	5.25033	3.88476	3.056	6.83044	5.52412	4.23691	4.8739	4.73024	5.10469	3.30351	3.57484	3.78406	3.64481	4.4435	3.74772	4.81927	4.60029	HMG-CoA reductase; converts HMG-CoA to mevalonate, a rate-limiting step in sterol biosynthesis; one of two isozymes; overproduction induces assembly of peripheral ER membrane arrays and short nuclear-associated membrane stacks; forms foci at nuclear periphery upon DNA replication stress; HMG2 has a paralog, HMG1, that arose from the whole genome duplication; human homolog HMGCR can complement yeast hmg2 mutant [Source:SGD;Acc:S000004442]
YLR451W	2.03355	2.6321	3.92205	2.85761	4.45269	4.4722	4.28725	4.41295	5.41982	4.75824	5.28676	4.44009	2.74989	3.18515	2.67743	2.92641	3.09027	3.52712	3.39293	4.07831	Zinc-knuckle transcription factor, repressor and activator; regulates genes involved in branched chain amino acid biosynthesis and ammonia assimilation; acts as a repressor in leucine-replete conditions and as an activator in the presence of alpha-isopropylmalate, an intermediate in leucine biosynthesis that accumulates during leucine starvation [Source:SGD;Acc:S000004443]
YLR452C	6.60123	7.52918	9.74426	6.97765	5.26996	6.99736	5.49528	8.15977	4.67456	11.4184	6.5502	5.03834	4.3037	5.29003	3.99359	1.5086	4.7739	6.20135	5.11275	7.71397	GTPase-activating protein for Gpa1p; regulates desensitization to alpha factor pheromone; also required to prevent receptor-independent signaling of the mating pathway; member of the RGS (regulator of G-protein signaling) family [Source:SGD;Acc:S000004444]
YLR453C	8.89802	6.29533	4.71615	9.40717	5.56219	6.61334	5.62601	6.96627	7.30288	5.06517	7.92562	5.35519	7.28872	6.92459	8.73271	6.35002	5.11618	12.0885	6.36484	9.135	Protein that binds to the Rap1p C-terminus; acts synergistically with Rif1p to help control telomere length and establish telomeric silencing; deletion results in telomere elongation; RIF2 has a paralog, ORC4, that arose from the whole genome duplication [Source:SGD;Acc:S000004445]
YLR454W	0.686099	1.14392	1.11433	0.89109	1.17006	1.23054	0.788988	0.879153	1.32859	3.44919	0.969099	0.691405	1.26798	0.97982	0.96673	1.1879	1.22395	1.13267	1.04458	0.610106	Putative protein of unknown function; the authentic, non-tagged protein is detected in highly purified mitochondria in high-throughput studies [Source:SGD;Acc:S000004446]
YLR455W	9.48983	13.1037	9.0048	11.7102	13.5719	16.9205	9.94935	13.9338	22.6577	15.619	17.7962	12.0435	14.6616	11.9875	17.0756	15.5584	11.7223	22.616	10.2373	14.5459	Component of the NuA3b histone acetyltransferase complex; regulates interaction between NuA3b and H3K36me3 at the transcribed regions of genes; contains PWWP domain; deletion confers sensitivity to 4-(N-(S-glutathionylacetyl)amino) phenylarsenoxide (GSAO); protein abundance increases in response to DNA replication stress; relocalizes to the cytosol in response to hypoxia [Source:SGD;Acc:S000004447]
YLR456W	27.2149	24.1285	28.4025	33.9084	24.8235	23.6714	48.343	14.0023	18.1376	17.9381	28.8188	30.6645	22.2102	27.5632	20.7306	22.1586	30.2302	29.6031	27.7097	32.9617	Protein of unknown function; predicted to encode a pyridoxal 5'-phosphate synthase based on sequence similarity but purified protein does not possess this activity, nor does it bind flavin mononucleotide (FMN); null mutant displays increased resistance to antifungal agents gliotoxin, cycloheximide and H2O2; YLR456W has a paralog, YPR172W, that arose from the whole genome duplication [Source:SGD;Acc:S000004448]
YLR457C	14.1574	11.8712	4.80631	5.88069	7.95129	9.38754	7.32229	5.94133	8.21574	8.09636	6.5771	4.49693	5.97084	9.7377	7.29129	5.06977	8.81413	3.06259	7.52381	5.2257	Spindle pole body (SPB) component; required for the insertion of the duplication plaque into the nuclear membrane during SPB duplication; essential for bipolar spindle formation; component of the Mps2p-Bbp1p complex; NBP1 has a paralog, YPR174C, that arose from the whole genome duplication [Source:SGD;Acc:S000004449]
YLR458W	0	0.62316	0	0	0.598052	0.606504	0	0	0.29573	0.658074	0	0.59636	0	0.654292	0.328067	0.319356	0.3128	0	1.18485	0.268716	Dubious open reading frame; unlikely to encode a functional protein, based on available experimental and comparative sequence data; overlaps 5' end of essential NBP1/YLR457C gene required for mitosis [Source:SGD;Acc:S000004450]
YLR459W	46.4081	39.1699	43.5726	65.9197	28.1698	21.6453	35.1057	21.2348	22.7248	41.8935	20.5653	30.8703	32.3162	47.543	62.0221	52.9823	26.2491	38.4568	48.0953	18.3163	GPI transamidase subunit; involved in attachment of glycosylphosphatidylinositol (GPI) anchors to proteins; may have a role in recognition of the attachment signal or of the lipid portion of GPI [Source:SGD;Acc:S000004451]
YLR460C	4.33943	3.46374	2.81689	1.93551	6.54764	6.02723	4.27932	2.57096	4.78188	5.09876	4.01562	3.81702	0.431327	2.20411	1.32619	0.430326	30.0313	13.5976	31.0332	22.7212	Member of the quinone oxidoreductase family; up-regulated in response to the fungicide mancozeb; possibly up-regulated by iodine [Source:SGD;Acc:S000004452]
YLR461W	0.346676	1.96218	0	0	1.88312	2.8646	0	4.62136	2.17276	3.10818	2.1361	0.625931	0.335972	1.71684	1.72167	1.34077	1.96987	4.67274	1.55451	0.846124	Member of the seripauperin multigene family; encoded mainly in subtelomeric regions; SWAT-GFP fusion protein localizes to the endoplasmic reticulum and vacuole, while mCherry fusion localizes to just the vacuole; active during alcoholic fermentation; regulated by anaerobiosis; negatively regulated by oxygen; repressed by heme [Source:SGD;Acc:S000004453]
YLR462W	4.33943	5.26309	4.5098	1.13511	7.29594	6.45045	6.0551	6.4274	4.99535	9.05743	9.45839	9.88694	0.801036	4.70736	0	0	10.3717	8.91273	12.2308	18.4925	Putative protein of unknown function with similarity to helicases; YLR462W is within the telomere on the right arm of chromosome XII [Source:SGD;Acc:S000004454]
YLR464W	1.54646	0.364707	1.51878	0	1.05004	0.709917	1.94715	2.40509	1.21154	1.9257	1.70157	1.04706	0	0.765853	0	0	1.28147	1.91073	2.6004	3.30261	Putative protein of unknown function; intron is predicted but not detected experimentally; YLR464W overlaps the verified gene YRF1-4/YLR466W and two dubious ORFs YLR463C and YLR465C [Source:SGD;Acc:S000004456]
YLR466C-B	4.30234	9.13169	12.2065	14.771	6.81626	0.987513	9.84924	17.2057	10.5932	5.3574	4.73386	11.652	0	5.32661	2.13664	3.11986	10.1861	7.73198	9.64591	49.8779	Dubious open reading frame; unlikely to encode a functional protein, based on available experimental and comparative sequence data [Source:SGD;Acc:S000028686]
YLR466W	23.0819	22.0028	27.1668	30.9624	21.995	17.711	23.2472	29.5428	17.0544	17.7364	28.8077	28.2305	3.7331	18.9262	6.26624	5.54266	27.7476	33.1146	35.0622	60.8758	Helicase encoded by the Y' element of subtelomeric regions; highly expressed in the mutants lacking the telomerase component TLC1; potentially phosphorylated by Cdc28p [Source:SGD;Acc:S000004458]
YLR467W	20.7988	19.5321	24.841	26.0518	20.0131	16.5239	22.4444	27.342	15.4453	17.3011	27.4516	26.131	3.05403	17.2941	4.9849	4.28829	25.9974	30.7714	34.144	57.0872	Helicase encoded by the Y' element of subtelomeric regions; highly expressed in the mutants lacking the telomerase component TLC1; potentially phosphorylated by Cdc28p [Source:SGD;Acc:S000004459]
YML001W	394.389	347.427	398.084	424.287	327.069	282.306	442.014	296.448	296.688	248.527	291.329	376.333	350.507	387.843	466.682	397.043	337.003	343.208	333.892	438.099	Rab family GTPase; GTP-binding protein of the rab family; required for homotypic fusion event in vacuole inheritance, for endosome-endosome fusion; localizes to sites of contact between the vacuole and mitochondria (vCLAMPs); interacts with the cargo selection/retromer complex for retrograde sorting; similar to mammalian Rab7 [Source:SGD;Acc:S000004460]
YML002W	6.08186	5.1474	5.65668	5.98445	5.66042	6.41883	5.04874	3.23286	9.26219	7.24773	7.0546	8.87711	1.37712	3.54674	2.54052	1.97845	7.53603	8.52954	8.66564	6.15026	Putative protein of unknown function; expression induced by heat and by calcium shortage [Source:SGD;Acc:S000004461]
YML003W	0.432451	0.407945	1.38424	1.31974	1.04402	0.794083	1.716	1.40917	1.03251	1.436	1.0151	0.910935	1.1176	1.1422	3.14989	0.975627	0.682571	1.94296	0.904926	1.29002	Putative protein of unknown function [Source:SGD;Acc:S000004462]
YML004C	151.884	153.321	114.674	161.487	139.595	106.47	179.021	148.204	143.569	134.436	79.0424	125.65	300.729	225.907	781.177	494.14	234.466	184.663	186.025	130.142	Monomeric glyoxalase I; catalyzes the detoxification of methylglyoxal (a by-product of glycolysis) via condensation with glutathione to produce S-D-lactoylglutathione; expression regulated by methylglyoxal levels and osmotic stress [Source:SGD;Acc:S000004463]
YML005W	36.5118	30.084	18.1911	20.9856	22.3101	23.7067	13.3571	14.3319	20.1984	22.8343	17.8639	13.5772	27.57	25.6643	32.4857	27.4184	25.3111	16.4451	21.6127	10.6877	S-adenosylmethionine-dependent methyltransferase; required for wybutosine formation in phenylalanine-accepting tRNA; member of the seven beta-strand family [Source:SGD;Acc:S000004464]
YML006C	2.2733	3.06354	2.17355	2.57682	3.77313	4.12462	4.60944	4.66588	5.18538	3.50477	6.7178	2.88292	1.88838	1.98356	2.84931	1.98866	2.10161	3.79366	3.6891	3.96313	CAAX box containing protein of unknown function; proposed to be involved in the RAS/cAMP signaling pathway [Source:SGD;Acc:S000004465]
YML007C-A	1.13372	8.55582	8.90746	0	6.15832	4.16357	8.3053	11.0829	4.06029	2.25879	9.97948	10.2348	15.3821	11.2291	29.2778	10.9617	6.44199	25.4685	5.08366	7.37881	Putative protein of unknown function; green fluorescent protein (GFP)-fusion protein localizes to mitochondria [Source:SGD;Acc:S000007621]
YML007W	16.2379	17.6275	14.2316	9.73387	16.8006	17.7479	11.4469	14.3733	23.25	16.1117	14.6335	13.1465	13.1762	15.0618	16.2562	12.2111	14.9505	12.1592	17.1626	14.888	Basic leucine zipper (bZIP) transcription factor; required for oxidative stress tolerance; activated by H2O2 through the multistep formation of disulfide bonds and transit from the cytoplasm to the nucleus; Yap1p is degraded in the nucleus after the oxidative stress has passed; mediates resistance to cadmium; relative distribution to the nucleus increases upon DNA replication stress; YAP1 has a paralog, CAD1, that arose from the whole genome duplication [Source:SGD;Acc:S000004466]
YML008C	293.962	309.043	233.259	272.732	404.883	380.015	274.686	266.389	535.392	536.711	289.143	430.364	427.911	309.226	332.773	334.394	491.191	284.173	516.282	179.878	Delta(24)-sterol C-methyltransferase; converts zymosterol to fecosterol in the ergosterol biosynthetic pathway by methylating position C-24; localized to lipid particles, the plasma membrane-associated endoplasmic reticulum, and the mitochondrial outer membrane [Source:SGD;Acc:S000004467]
YML009C	183.743	199.525	154.215	140.636	355.159	266.336	451.206	674.171	305.222	244.841	349.479	366.421	290.866	211.249	526.968	378.162	279.198	470.902	227.834	447.496	Mitochondrial ribosomal protein of the large subunit [Source:SGD;Acc:S000004468]
YML009C-A	9.23621	14.5213	14.1103	3.52335	44.9444	17.3132	23.2587	16.7584	17.9174	18.0185	16.5989	6.60099	14.9184	9.14808	22.5523	17.1163	61.9574	13.1408	8.97336	49.7816	Dubious open reading frame; unlikely to encode a functional protein, based on available experimental and comparative sequence data; overlaps ORFs SPT5/YML010W and YML009W-B [Source:SGD;Acc:S000004469]
YML010W	5.95312	6.6199	4.85278	6.09997	6.28179	6.80493	4.07947	8.02338	8.50695	6.04822	4.30318	4.52006	9.01692	4.60771	5.95207	4.87918	5.00304	3.22378	7.95516	7.92234	Spt4p/5p (DSIF) transcription elongation factor complex subunit; the Spt4/5 complex binds to ssRNA in a sequence-specific manner, and in concert with RNAP I and II has multiple roles regulating transcriptional elongation, RNA processing, quality control, and transcription-coupled repair; interacts with DNA upstream of RNAPII and the non-template strand of the transcription bubble; Spt5p is the only transcription elongation factor conserved in all domains of life [Source:SGD;Acc:S000004470]
YML011C	28.7507	33.5684	25.5102	42.2881	27.0954	29.2093	31.7223	34.1374	27.2188	24.8848	35.2646	25.7423	30.3752	26.6091	36.515	31.8997	38.3866	39.1757	32.5468	38.3449	Protein involved in nucleotide excision repair; green fluorescent protein (GFP)-fusion protein localizes to the nucleus [Source:SGD;Acc:S000004472]
YML012C-A	0	0.314053	0	0	0.301399	0.305659	0	0	0.298077	0.331648	0.586097	0	0.322639	0	0	0	0.315283	0	0.298564	0	Dubious open reading frame; unlikely to encode a functional protein, based on available experimental and comparative sequence data; partially overlaps the verified gene SEL1 [Source:SGD;Acc:S000004474]
YML012W	1076	927.484	1042.28	1003.05	669.064	739.014	806.472	809.41	616.69	582.465	712.182	1013.88	903.177	996.357	808.134	839.287	718.622	683.104	809.52	775.262	Member of the p24 family involved in ER to Golgi transport; role in misfolded protein quality control; forms a heterotrimeric complex with Erp1, Erp2p, and Emp24, [Source:SGD;Acc:S000004473]
YML013W	8.9632	7.50828	7.32391	3.80763	5.58284	7.37343	4.268	4.26955	8.92396	5.92885	8.07912	3.43085	7.01865	8.23848	6.12504	9.22092	5.36466	6.25002	6.23769	5.0753	Bridging factor involved in ER-associated protein degradation (ERAD); bridges the cytosolic Cdc48p-Npl1p-Ufd1p ATPase complex and the membrane associated Ssm4p and Hrd1p ubiquitin ligase complexes; contains a UBX (ubiquitin regulatory X) domain and a ubiquitin-associated (UBA) domain; redistributes from the ER to lipid droplets during the diauxic shift and stationary phase; required for the maintenance of lipid homeostasis [Source:SGD;Acc:S000004475]
YML014W	133.034	110.091	136.277	164.591	84.9042	89.1301	142.81	111.304	78.4687	91.9329	109.717	193.402	99.744	129.688	40.4741	46.3522	113.218	132.869	139.728	190.136	tRNA methyltransferase; catalyzes modification of wobble bases in tRNA anticodons to 2, 5-methoxycarbonylmethyluridine and 5-methoxycarbonylmethyl-2-thiouridine; may act as part of a complex with Trm112p; deletion mutation increases translational infidelity, including amino acid misincorporation and -1 frameshifting, and also confers resistance to zymocin; null mutant displays activation of stress responses [Source:SGD;Acc:S000004476]
YML015C	65.3999	56.4481	31.4485	35.1949	46.075	55.9382	26.0139	30.2958	31.8212	41.6673	34.9023	37.6506	50.4935	56.3945	30.7381	29.1037	43.9615	30.8499	46.292	25.5707	TFIID subunit (40 kDa); involved in RNA polymerase II transcription initiation, similar to histone H3 with atypical histone fold motif of Spt3-like transcription factors [Source:SGD;Acc:S000004477]
YML016C	4.23715	3.65443	3.54042	4.87677	6.08278	7.66926	3.04857	2.25933	6.06993	6.21087	2.93048	3.06011	9.09256	4.31663	8.71768	7.66684	2.80888	3.20911	4.23418	2.95472	Serine/threonine protein phosphatase Z, isoform of Ppz2p; involved in regulation of potassium transport, which affects osmotic stability, cell cycle progression, and halotolerance [Source:SGD;Acc:S000004478]
YML017W	2.25981	3.26425	1.35628	1.81031	3.19666	1.81543	3.686	5.39729	2.59236	2.67329	5.65672	1.02004	1.30033	2.09836	3.57725	2.73119	1.80571	5.64767	2.84993	3.84934	Asn rich cytoplasmic protein that contains RGG motifs; high-copy suppressor of group II intron-splicing defects of a mutation in MRS2 and of a conditional mutation in POL1 (DNA polymerase alpha); possible role in mitochondrial mRNA splicing [Source:SGD;Acc:S000004479]
YML018C	56.4272	54.5352	45.0774	59.5563	48.4824	48.2879	55.9607	56.1076	36.5091	68.9391	45.7334	58.7255	74.7017	58.3142	62.9197	73.6018	77.0314	41.8072	59.1975	23.5597	Protein of unknown function; green fluorescent protein (GFP)-fusion protein localizes to the membrane of the vacuole; physical interaction with Atg27p suggests a possible role in autophagy; YML018C is not an essential gene; relative distribution to the vacuolar membrane decreases upon DNA replication stress; YML018C has a paralog, THI74, that arose from the whole genome duplication [Source:SGD;Acc:S000004480]
YML019W	167.413	120.851	112.058	120.865	71.3909	81.9992	59.1753	48.138	57.5208	126.241	58.4354	97.9131	81.183	134	63.1849	71.1291	61.3182	52.4086	94.8949	25.8258	Subunit of the oligosaccharyltransferase complex of the ER lumen; complex catalyzes asparagine-linked glycosylation of newly synthesized proteins; similar to and partially functionally redundant with Ost3p [Source:SGD;Acc:S000004481]
YML020W	3.09089	3.27276	6.44284	3.23407	4.68279	5.15437	6.4694	3.69986	5.76073	2.70206	5.05277	5.69456	4.27922	3.93608	5.20023	5.30611	2.56873	3.28755	3.05478	6.51749	Putative protein of unknown function [Source:SGD;Acc:S000004482]
YML021C	42.5304	39.3508	19.2253	27.4166	24.1571	26.1033	20.1663	21.2283	29.9418	26.9298	18.6672	21.7746	33.0867	38.0852	36.1092	38.7556	37.5187	20.2079	28.5278	19.4334	Uracil-DNA glycosylase; required for repair of uracil in DNA formed by spontaneous cytosine deamination; efficiently excises uracil from single-stranded DNA in vivo; not required for strand-specific mismatch repair; cell-cycle regulated, expressed in late G1; localizes to mitochondria and nucleus [Source:SGD;Acc:S000004483]
YML022W	440.675	428.963	398.335	446.759	625.801	624.402	571.481	700.566	553.177	678.605	532.846	586.967	573.677	404.646	275.695	315.189	981.096	445.304	682.946	783.287	Adenine phosphoribosyltransferase; catalyzes the formation of AMP from adenine and 5-phosphoribosylpyrophosphate; involved in the salvage pathway of purine nucleotide biosynthesis; APT1 has a paralog, APT2, that arose from the whole genome duplication [Source:SGD;Acc:S000004484]
YML023C	20.1078	19.8209	12.4914	11.3766	11.8633	18.4614	11.5857	11.2439	18.8125	16.2799	16.9042	16.5889	9.77997	16.9323	8.07857	10.267	12.6238	13.1961	12.8324	11.2123	Component of the SMC5-SMC6 complex; this complex plays a key role in the removal of X-shaped DNA structures that arise between sister chromatids during DNA replication and repair [Source:SGD;Acc:S000004485]
YML024W	6161.12	6922.84	6702.98	6624.36	7796.78	13378.9	6909.68	9423.95	5434.07	7007.52	9518.06	8812.66	6219.84	5341.44	2736.48	3511.39	6551.25	5732.98	7506.24	10388.1	Ribosomal protein 51 (rp51) of the small (40s) subunit; homologous to mammalian ribosomal protein S17, no bacterial homolog; RPS17A has a paralog, RPS17B, that arose from the whole genome duplication [Source:SGD;Acc:S000004486]
YML025C	150.544	125.054	125.042	109.058	159.58	164.787	143.744	96.1199	202.707	148.077	134.445	234.734	217.003	156.346	108.153	114.75	175.374	138.428	193.469	120.336	Mitochondrial ribosomal protein of the large subunit; has similarity to E. coli L4 ribosomal protein and human mitoribosomal MRP-L4 protein; essential for viability, unlike most other mitoribosomal proteins [Source:SGD;Acc:S000004487]
YML026C	5900.08	5182.95	5697.2	6240.08	4722.24	6861.86	5408.78	4710.08	3299.71	3377.98	5426.08	8847.91	4595.4	5434.53	2107.32	2841.28	4523.05	5017.58	5959.17	7523.96	Protein component of the small (40S) ribosomal subunit; homologous to mammalian ribosomal protein S18 and bacterial S13; RPS18B has a paralog, RPS18A, that arose from the whole genome duplication; protein abundance increases in response to DNA replication stress [Source:SGD;Acc:S000004488]
YML027W	133.342	84.3696	24.666	17.9088	23.3171	21.7509	9.9513	11.9756	24.9087	18.1874	10.1398	11.4784	25.1709	111.942	34.5405	20.9095	45.0773	16.0148	30.4071	26.3467	Homeobox transcriptional repressor; binds to Mcm1p and to early cell cycle boxes (ECBs) in the promoters of cell cycle-regulated genes expressed in M/G1 phase; expression is cell cycle-regulated; phosphorylated by Cdc28p; relocalizes from nucleus to cytoplasm upon DNA replication stress; YOX1 has a paralog, YHP1, that arose from the whole genome duplication [Source:SGD;Acc:S000004489]
YML028W	2871.61	2787.62	2360.19	3600.08	1905.95	1476.4	4417.38	4312.62	5031.77	2339.47	2538.2	4027.94	4832.91	3664.83	10814.6	8927.13	2777.16	5744.71	1894.89	3863.28	Thioredoxin peroxidase; acts as both ribosome-associated and free cytoplasmic antioxidant; self-associates to form high-molecular weight chaperone complex under oxidative stress; chaperone activity essential for growth in zinc deficiency; required for telomere length maintenance; binds and modulates Cdc19p activity; protein abundance increases, forms cytoplasmic foci during DNA replication stress; TSA1 has a paralog, TSA2, that arose from the whole genome duplication [Source:SGD;Acc:S000004490]
YML029W	3.94979	4.15044	6.06688	6.27106	2.98741	3.48866	5.26506	7.24251	7.1176	5.42891	5.85328	7.49253	3.24639	4.60539	6.9027	5.51089	3.21972	6.64914	3.00414	4.10825	Scaffold subunit of the Hrd1p ubiquitin ligase; also promotes ligase oligomerization; involved in ER-associated protein degradation (ERAD); interacts with the U1 snRNP-specific protein, Snp1p [Source:SGD;Acc:S000004491]
YML030W	128.465	116.239	89.489	101.052	190.356	172.346	202.623	210.393	182.624	141.033	154.158	164.729	157.021	144.118	257.539	210.903	157.909	148.418	145.069	164.023	Cytochrome c oxidase subunit; required for assembly of the Complex III-Complex IV supercomplex, and for assembly of Cox13p and Rcf2p into cytochrome c oxidase; similar to Rcf2p, and either Rcf1p or Rcf2p is required for late-stage assembly of the Cox12p and Cox13p subunits and for cytochrome c oxidase activity; required for growth under hypoxic conditions; member of the hypoxia induced gene family; C. elegans and human orthologs are functional in yeast [Source:SGD;Acc:S000004492]
YML031C-A	0	0	0	0	0.339074	0.687732	0	1.33139	0.335336	0.373104	0.329679	0	0	0	0	0	0	0	1.00765	0	Dubious open reading frame; unlikely to encode a functional protein, based on available experimental and comparative sequence data; partially overlaps verified ORF NDC1/YML031W [Source:SGD;Acc:S000028809]
YML031W	43.2267	39.5103	48.3423	40.4535	22.751	32.055	25.5885	22.9015	32.4622	33.1244	29.7757	29.7294	26.8332	38.4441	23.7538	29.3676	21.2556	27.006	24.9456	28.8207	Subunit of the transmembrane ring of the nuclear pore complex (NPC); contributes to nucleocytoplasmic transport, NPC biogenesis and spindle pole body duplication; homologous to human NDC1 [Source:SGD;Acc:S000004493]
YML032C	23.1068	24.9832	17.8443	16.1917	22.2869	23.989	13.9976	22.3516	21.4843	25.6746	20.0266	18.453	19.0344	24.3828	25.7755	26.8956	22.1353	18.5273	19.4471	11.8577	Protein that stimulates strand exchange; stimulates strand exchange by facilitating Rad51p binding to single-stranded DNA; anneals complementary single-stranded DNA; involved in the repair of double-strand breaks in DNA during vegetative growth and meiosis and UV induced sister chromatid recombination [Source:SGD;Acc:S000004494]
YML034C-A	0.315397	0	0.826005	0	0.571072	0.289571	1.44406	3.08322	0.847165	0.314193	1.1105	0.284728	1.83395	0.624775	1.8796	1.82969	0.298689	2.26727	0.84855	2.82253	Dubious open reading frame; unlikely to encode a functional protein, based on available experimental and comparative sequence data; overlaps ORF SRC1/YML034W [Source:SGD;Acc:S000004499]
YML034W	2.46161	4.07554	3.8593	1.83974	3.77489	4.28947	3.63419	3.9288	4.49792	3.35302	3.93562	2.76647	3.65143	2.83618	3.34314	2.86579	2.71181	2.16681	3.19875	4.25055	Inner nuclear membrane protein; highly enriched at telomeres and subtelomeric regions; functions in regulation of subtelomeric genes and is linked to TREX (transcription export) factors; SRC1 produces 2 splice variant proteins with different functions; alternative splicing of SRC1 pre-mRNA is promoted by Hub1p; mutant has aneuploidy tolerance; SEC1 has a paralog, HEH2, that arose from the whole genome duplication [Source:SGD;Acc:S000004497]
YML035C	6.10338	5.65992	9.12102	6.20344	6.69619	6.31594	7.43612	8.73366	8.058	5.56482	9.06029	7.56443	6.31593	5.84022	7.70613	6.35128	5.38819	6.13506	5.79825	6.90114	AMP deaminase; tetrameric enzyme that catalyzes the deamination of AMP to form IMP and ammonia; thought to be involved in regulation of intracellular purine (adenine, guanine, and inosine) nucleotide pools [Source:SGD;Acc:S000004498]
YML036W	58.312	48.9198	42.8569	56.7627	63.8503	68.35	72.3919	75.3772	52.4156	56.7119	56.1976	65.5422	65.4462	52.5051	95.4621	84.2362	97.3496	124.264	70.0707	109.319	Component of the EKC/KEOPS complex; EKC/KEOPS complex is required for t6A tRNA modification and telomeric TG1-3 recombination; may have role in transcription; Cgi121p is dispensable for tRNA modification; other complex members are Bud32p, Kae1p, Pcc1p, and Gon7p [Source:SGD;Acc:S000004500]
YML037C	3.69042	3.82942	3.00688	2.47771	4.1206	2.82353	3.60465	3.71696	5.39685	2.45089	3.03189	2.44315	2.98039	4.26441	4.88733	3.21135	2.21345	2.3213	2.758	5.50435	Putative protein of unknown function; has some characteristics of a transcriptional activator; may be a target of Dbf2p-Mob1p kinase; GFP-fusion protein co-localizes with clathrin-coated vesicles; YML037C is not an essential gene [Source:SGD;Acc:S000004501]
YML038C	23.1991	22.1524	22.5669	13.3506	16.1164	17.0396	15.0873	17.5876	25.5189	27.4497	21.1709	23.2513	16.9768	20.0704	14.4838	22.7968	13.6305	17.698	12.7378	9.86062	Putative nucleotide sugar transporter; has similarity to Vrg4p [Source:SGD;Acc:S000004502]
YML041C	65.2355	53.6527	35.4467	87.4694	45.6797	50.7111	46.3405	27.1964	28.87	26.0244	26.9375	37.195	62.6426	61.8038	67.1673	55.2804	37.605	23.877	44.0451	43.6	Nucleosome-binding component of the SWR1 complex; SWR1 exchanges histone variant H2AZ (Htz1p) for chromatin-bound histone H2A; required for vacuolar protein sorting [Source:SGD;Acc:S000004505]
YML042W	3.18828	3.53836	2.40128	6.41029	3.3392	3.04201	3.77823	3.22232	2.07099	2.61562	3.79696	2.14458	2.30223	3.40554	2.67001	3.32444	3.55222	2.6964	3.30779	3.50933	Carnitine acetyl-CoA transferase; present in both mitochondria and peroxisomes; transfers activated acetyl groups to carnitine to form acetylcarnitine which can be shuttled across membranes [Source:SGD;Acc:S000004506]
YML043C	7.1014	8.41266	2.59509	6.80395	5.90576	5.98923	3.25141	3.66919	9.31548	3.53715	6.25093	2.68362	3.68114	6.29756	3.11664	1.59678	4.4574	2.52279	5.62805	6.18048	Component of the core factor (CF) rDNA transcription factor complex; CF is required for transcription of 35S rRNA genes by RNA polymerase I and is composed of Rrn6p, Rrn7p, and Rrn11p [Source:SGD;Acc:S000004507]
YML046W	0.932173	2.13556	2.61568	1.64591	1.98923	2.01735	2.31692	2.66278	3.33846	3.05116	3.69241	1.80328	1.1615	1.18707	1.19041	0.836915	1.82864	2.57273	2.20937	3.14185	U1 snRNP protein involved in splicing; contains multiple tetriatricopeptide repeats [Source:SGD;Acc:S000004509]
YML047C	0.831826	0.560491	1.03738	0.326384	0.107582	0	0	0	0	0.118379	0	0	0	0.588492	0.354089	0.114896	0.112537	0	0.10657	0.193354	Potassium transporter that mediates K+ influx; activates high-affinity Ca2+ influx system (HACS) during mating pheromone response; expression up-regulated in response to alpha factor; regulated by Ste12p during mating; localized to sites of polarized growth; member of a fungal-specific gene family; PRM6 has a paralog, KCH1, that arose from the whole genome duplication [Source:SGD;Acc:S000004510]
YML047W-A	6.53285	8.75744	12.0064	10.3881	2.49025	5.68225	1.88912	3.36122	4.3099	5.48035	6.65844	6.51841	4.99827	7.83273	4.78117	6.31644	4.8843	7.72406	3.39188	1.95811	Dubious open reading frame; unlikely to encode a functional protein, based on available experimental and comparative sequence data; overlaps ORF PRM6/YML047C [Source:SGD;Acc:S000004512]
YML048W	349.184	272.685	208.659	224.248	150.025	193.614	106.489	117.927	179.05	335.336	130.057	200.499	261.022	307.493	198.525	232.708	193.613	125.676	192.565	47.0513	Endoplasmic reticulum (ER) localized integral membrane protein; may promote secretion of certain hexose transporters, including Gal2p; involved in glucose-dependent repression [Source:SGD;Acc:S000004511]
YML049C	2.92587	2.90533	3.65658	2.0302	3.0671	3.84565	2.65105	2.9013	7.0593	4.44876	4.55451	3.08623	3.01462	2.80644	2.44725	2.82895	3.15005	4.67708	3.6459	3.95893	Protein involved in pre-mRNA splicing; component of the pre-spliceosome; associates with U2 snRNA; involved in ER to Golgi transport [Source:SGD;Acc:S000004513]
YML050W	38.8555	28.917	18.5445	16.6173	30.5514	39.5005	18.3442	21.0291	27.5664	27.8585	22.7225	31.3146	28.9259	31.427	29.1117	25.2189	33.3593	21.3838	35.3282	13.5633	Protein of unknown function; null mutant is viable and displays elevated frequency of mitochondrial genome loss [Source:SGD;Acc:S000004514]
YML051W	22.7057	19.7853	22.5932	23.9588	21.6883	16.5182	23.8754	19.6655	22.9136	20.5105	22.1883	21.7138	18.7412	20.2973	33.1596	33.9535	26.7875	30.4314	20.1038	20.8989	Transcriptional regulator involved in the repression of GAL genes; involved in the repression of GAL genes in the absence of galactose; inhibits transcriptional activation by Gal4p; inhibition relieved by Gal3p or Gal1p binding [Source:SGD;Acc:S000004515]
YML052W	538.538	457.087	560.774	669.861	331.259	311.79	516.471	396.658	272.2	375.124	218.498	460.3	580.003	585.093	767.012	706.355	238.485	412.513	489.048	469.668	Plasma membrane protein, component of eisosomes; long-lived protein that remains stable in eisosomes of mother cells while other eisosome proteins, Pil1p and Lsp1p, turn over; may function to anchor the eisosome in place; sporulation and plasma membrane sphingolipid content are altered in mutants; localizes to furrow-like invaginations (MCC patches) [Source:SGD;Acc:S000004516]
YML053C	119.344	107.008	133.068	126.032	91.464	98.0002	143.008	110.962	74.0574	78.8669	107.132	133.341	135.127	129.714	172.526	169.468	104.816	136.086	84.7754	110.873	Putative protein of unknown function; green fluorescent protein (GFP)-fusion protein localizes to the cytoplasm and the nucleus; overexpression causes a cell cycle delay or arrest; YML053C is not an essential gene [Source:SGD;Acc:S000004517]
YML054C	7.65264	7.62003	9.7116	9.47139	9.68652	9.62825	10.7709	10.3273	7.35927	10.8704	8.85679	8.05992	12.3606	10.4571	23.4363	32.6795	5.16702	12.1612	7.24421	6.05293	Cytochrome b2 (L-lactate cytochrome-c oxidoreductase); component of the mitochondrial intermembrane space, required for lactate utilization; expression is repressed by glucose and anaerobic conditions [Source:SGD;Acc:S000004518]
YML054C-A	7.91468	3.73308	12.4368	13.043	2.86614	5.08662	10.1466	8.44051	2.83454	3.15379	11.8436	5.00155	2.30109	9.40699	3.14449	9.18299	5.24678	9.95675	7.09794	9.01468	Putative protein of unknown function [Source:SGD;Acc:S000028573]
YML055W	195.913	197.853	125.202	171.855	164.635	163.949	176.824	179.522	142.467	111.589	137.795	159.303	239.6	217.022	303.057	287.306	151.579	158.986	127.569	184.743	Subunit of signal peptidase complex; complex catalyzes cleavage of N-terminal signal sequences of proteins targeted to the secretory pathway; homologous to mammalian SPC25; other members of the complex are Spc1p, Spc1p, and Sec11p [Source:SGD;Acc:S000004519]
YML056C	162.917	134.163	112.509	114.628	106.117	123.682	104.773	134.062	124.691	172.722	158.809	147.22	152.234	142.528	53.0925	88.61	104.422	125.86	112.857	83.2699	Inosine monophosphate dehydrogenase; catalyzes the rate-limiting step in the de novo synthesis of GTP; member of a four-gene family in S. cerevisiae, constitutively expressed; IMD4 has a paralog, IMD3, that arose from the whole genome duplication [Source:SGD;Acc:S000004520]
YML057C-A	0.322675	1.52195	0	2.06794	1.46063	1.18502	2.06834	1.14704	1.15562	0.642888	0.284031	1.45649	0.312712	1.59798	0.640992	0.935958	0.611164	0	0.578755	1.05006	Dubious open reading frame; unlikely to encode a functional protein, based on available experimental and comparative sequence data; overlaps the verified gene CMP2/YML057W [Source:SGD;Acc:S000004522]
YML057W	11.7176	11.5115	11.9846	8.37917	10.9849	10.8855	12.3807	10.5367	13.4711	11.9492	13.7931	7.94933	11.6918	11.5372	19.0761	23.9327	10.5716	10.9654	7.89689	8.12279	Calcineurin A; one isoform (the other is Cna1p) of the catalytic subunit of calcineurin, a Ca++/calmodulin-regulated protein phosphatase which regulates Crz1p (a stress-response transcription factor), the other calcineurin subunit is CNB1; regulates the function of Aly1p alpha-arrestin; CMP2 has a paralog, CNA1, that arose from the whole genome duplication [Source:SGD;Acc:S000004521]
YML058W	4.39453	23.7424	10.114	10.9727	35.0829	84.7286	293.029	498.118	3.93461	22.2868	28.1326	12.9836	40.6526	11.475	271.018	274.251	410.12	511.912	471.851	2043.39	Ribonucleotide reductase inhibitor; involved in regulating dNTP production; regulated by Mec1p and Rad53p during DNA damage and S phase; SML1 has a paralog, DIF1, that arose from the whole genome duplication [Source:SGD;Acc:S000004523]
YML058W-A	9.11908	12.0432	14.8601	17.2542	9.90686	8.93055	20.0411	22.6915	10.8863	3.63371	5.35132	7.13471	30.0475	16.2577	40.4568	39.3826	7.48454	0	4.36163	11.3757	Ribonucleotide reductase inhibitor; intrinsically disordered protein that binds to and inhibits Rnr2p; involved in the Mec1p-mediated checkpoint pathway; transcription is induced by genotoxic stress and by activation of the Rad53p pathway; protein abundance increases in response to DNA replication stress [Source:SGD;Acc:S000007472]
YML059C	1.09863	1.1777	2.35411	1.82879	1.17546	0.77943	0.891708	1.24263	1.5649	1.04469	1.3407	1.53279	1.30669	0.964496	1.46322	1.59336	1.48971	2.10904	1.54507	1.46259	Serine esterase; homolog of human neuropathy target esterase (NTE); Nte1p-mediated phosphatidylcholine turnover influences transcription factor Opi1p localization, affecting transcriptional regulation of phospholipid biosynthesis genes [Source:SGD;Acc:S000004524]
YML060W	65.0914	43.3493	17.6784	30.7644	24.9818	27.7866	12.6342	14.5358	20.323	24.7179	19.0987	18.9846	30.8399	47.4986	12.7093	11.7264	37.9343	25.8955	36.3219	23.4453	Nuclear and mitochondrial glycosylase/lyase; specifically excises 7,8-dihydro-8-oxoguanine residues located opposite cytosine or thymine residues in DNA, repairs oxidative damage to mitochondrial DNA, contributes to UVA resistance [Source:SGD;Acc:S000004525]
YML061C	9.21876	7.82211	10.3471	8.26144	8.12516	8.64303	5.8958	7.15235	9.2584	6.21956	7.47069	9.33511	8.83957	7.48822	6.34657	6.27237	6.8365	5.65401	7.26135	8.53175	DNA helicase, potent G-quadruplex DNA binder/unwinder; possesses strand annealing activity; promotes DNA synthesis during break-induced replication; important for crossover recombination; translation from different start sites produces mitochondrial and nuclear forms; nuclear form is a catalytic inhibitor of telomerase; mitochondrial form involved in DNA repair and recombination; mutations affect Zn, Fe homeostasis; regulated by Rad53p-dependent phosphorylation in rho0 cells [Source:SGD;Acc:S000004526]
YML062C	40.9872	42.7927	27.6743	33.2253	41.9382	43.5109	33.134	26.3703	44.3429	28.0711	35.4208	39.9887	49.9623	41.0189	35.6216	29.9284	50.1372	34.2406	41.2565	41.5081	Subunit of the THO complex; THO is a nuclear complex comprised of Hpr1p, Mft1p, Rlr1p, and Thp2p, that is involved in transcription elongation and mitotic recombination; involved in telomere maintenance [Source:SGD;Acc:S000004527]
YML063W	3877.06	4456.65	4479.17	5932.9	6368.45	6453.49	6368.15	6536.05	5797.08	5029.7	5892.42	6783.11	5746.94	3813.77	3362.62	3993.71	8161.29	5938.48	9090.59	10292.1	Ribosomal protein 10 (rp10) of the small (40S) subunit; homologous to mammalian ribosomal protein S3A, no bacterial homolog; RPS1B has a paralog, RPS1A, that arose from the whole genome duplication [Source:SGD;Acc:S000004528]
YML064C	79.6326	68.2031	55.227	79.1508	57.7363	51.3507	76.3556	37.1274	39.3898	45.6947	38.1249	51.8772	67.4238	79.8861	86.3776	84.0841	38.4337	49.1853	59.4871	57.1558	GTP-binding protein of the Ras superfamily; involved in termination of M-phase; controls actomyosin and septin dynamics during cytokinesis [Source:SGD;Acc:S000004529]
YML065W	5.0429	4.06518	3.84205	3.18988	4.68997	4.25116	2.93863	2.44452	6.64955	3.42522	3.47046	3.68342	3.8209	4.17746	3.18745	2.65955	5.38358	6.22044	6.2904	8.72756	Largest subunit of the origin recognition complex; involved in directing DNA replication by binding to replication origins; also involved in transcriptional silencing; exhibits ATPase activity; ORC1 has a paralog, SIR3, that arose from the whole genome duplication [Source:SGD;Acc:S000004530]
YML066C	3.2878	4.06401	2.57326	4.04804	3.79763	2.81041	5.087	4.43317	3.24823	1.80704	2.69446	3.78688	12.4155	8.87096	23.9852	24.2253	3.5431	7.53868	3.45689	4.61176	Meiosis-specific prospore membrane protein; required to produce bending force necessary for proper assembly of the prospore membrane during sporulation [Source:SGD;Acc:S000004531]
YML067C	137.845	111.089	90.9783	109.012	63.1504	70.2617	71.0568	53.6479	56.2833	68.4229	57.8442	91.6147	88.3301	128.527	89.9387	82.61	58.5193	54.5647	68.844	41.6678	Protein localized to COPII-coated vesicles; forms a complex with Erv46p; involved in the membrane fusion stage of transport; has homology to human ERGIC2 (PTX1) protein [Source:SGD;Acc:S000004532]
YML068W	9.29166	9.3608	8.89894	9.49789	8.8203	9.1106	4.37815	5.37137	6.70384	9.61566	4.8438	13.1116	6.99399	8.48821	8.6913	10.9027	5.63848	5.8364	6.6339	3.08244	Protein that modulates the efficiency of translation termination; interacts with translation release factors eRF1 (Sup45p) and eRF3 (Sup35p) in vitro, contains a zinc finger domain characteristic of the TRIAD class of proteins [Source:SGD;Acc:S000004533]
YML069W	87.6125	86.5116	58.9356	56.5998	48.1399	64.8383	29.521	29.7288	75.387	58.3365	50.9459	50.5375	43.8136	67.8434	27.274	42.5384	40.013	30.9454	46.5987	32.831	Subunit of the heterodimeric FACT complex (Spt16p-Pob3p); FACT associates with chromatin via interaction with Nhp6Ap and Nhp6Bp, and reorganizes nucleosomes to facilitate access to DNA by RNA and DNA polymerases; protein abundance increases in response to DNA replication stress [Source:SGD;Acc:S000004534]
YML070W	83.9673	81.9823	70.4222	38.7984	30.5109	37.3938	19.6985	24.0242	34.5402	38.2875	27.1408	24.5338	53.9254	71.3765	60.4669	92.4172	28.2493	29.7037	26.1726	21.9346	Dihydroxyacetone kinase; required for detoxification of dihydroxyacetone (DHA); involved in stress adaptation [Source:SGD;Acc:S000004535]
YML071C	41.1199	45.1027	35.3547	36.5727	42.6609	44.1506	25.0184	21.8278	39.7197	29.8974	40.0213	36.5609	41.4549	43.5292	21.8602	20.4125	22.7377	20.9546	36.0722	22.1152	Component of the conserved oligomeric Golgi complex; a cytosolic tethering complex (Cog1p through Cog8p) that functions in protein trafficking to mediate fusion of transport vesicles to Golgi compartments [Source:SGD;Acc:S000004536]
YML072C	5.80649	8.90724	13.2408	16.0723	11.5452	10.4877	7.32959	8.87364	15.2806	9.46034	12.5389	9.08754	8.23043	6.82605	8.16581	7.89652	8.76225	9.3624	9.5386	13.5537	Cortical ER protein involved in ER-plasma membrane tethering; one of 6 proteins (Ist2p, Scs2p, Scs22p, Tcb1p, Tcb2p, Tcb3p) that connect ER to the plasma membrane (PM) and regulate PM phosphatidylinositol-4-phosphate (PI4P) levels by controlling access of Sac1p phosphatase to its substrate PI4P in the PM; localized to the bud via specific mRNA transport; non-tagged protein detected in a phosphorylated state in mitochondria; C-termini of Tcb1p, Tcb2p and Tcb3p interact [Source:SGD;Acc:S000004537]
YML073C	5385.91	4668.44	3965.05	3932.23	4734.16	4743.41	4430.41	6643.23	2952.63	3345.61	5393.63	5370.1	4267.83	4534.31	2274.83	2730.46	6532.73	5615.25	4531.29	7927.49	Ribosomal 60S subunit protein L6A; N-terminally acetylated; binds 5.8S rRNA; homologous to mammalian ribosomal protein L6, no bacterial homolog; RPL6A has a paralog, RPL6B, that arose from the whole genome duplication [Source:SGD;Acc:S000004538]
YML074C	159.137	159.627	136.257	134.509	229.056	226.778	205.206	333.61	181.954	194.13	264.832	165.998	220.53	140.374	144.612	129.944	322.433	260.469	249.455	338.868	Nucleolar peptidyl-prolyl cis-trans isomerase (PPIase); FK506 binding protein; affects expression of multiple genes via its role in nucleosome assembly; phosphorylated by casein kinase II (Cka1p-Cka2p-Ckb1p-Ckb2p) and dephosphorylated by Ptp1p; PPIase domain acts as a transcriptional repressor when tethered to DNA by lexA, and repressor activity is dependent on PPIase activity; FPR3 has a paralog, FPR4, that arose from the whole genome duplication [Source:SGD;Acc:S000004539]
YML075C	1.47115	3.15065	4.58178	2.69378	9.86304	7.95814	10.2675	16.6783	15.2367	9.94191	13.1947	12.7067	13.0242	3.97754	8.76732	8.53452	11.6729	12.0405	9.69894	7.5694	HMG-CoA reductase; catalyzes conversion of HMG-CoA to mevalonate, which is a rate-limiting step in sterol biosynthesis; one of two isozymes; localizes to nuclear envelope; overproduction induces formation of karmellae; forms foci at nuclear periphery upon DNA replication stress; HMG1 has a paralog, HMG2, that arose from the whole genome duplication; human homolog HMGCR can complement yeast hmg1 mutant [Source:SGD;Acc:S000004540]
YML076C	1.86435	1.71682	4.22384	2.5603	3.65698	2.85282	2.72339	4.61549	2.34487	2.47631	3.08678	2.88525	2.75319	2.33018	3.57124	2.57512	1.84966	2.43312	2.66717	3.10574	Homodimeric Zn2Cys6 zinc finger transcription factor; binds to a weak acid response element to induce transcription of PDR12 and FUN34, encoding an acid transporter and a putative ammonia transporter, respectively [Source:SGD;Acc:S000004541]
YML077W	327.193	269.08	303.027	322.598	194.391	204.36	278.967	174.279	140.841	114.133	198.236	347.447	214.95	327.187	226.29	242.589	173.055	265.739	175.869	331.245	Core component of transport protein particle (TRAPP) complexes I-III; TRAPP complexes are related multimeric guanine nucleotide-exchange factors for the GTPase Ypt1p, regulating ER-Golgi traffic (TRAPPI), intra-Golgi traffic (TRAPPII), endosome-Golgi traffic (TRAPPII and III) and autophagy (TRAPPIII); human homology TRAPPC1 complements yeast null mutant [Source:SGD;Acc:S000004542]
YML078W	234.953	266.615	349.987	435.461	363.784	310.209	964.289	615.204	1057.36	480.673	537.316	1071.71	1205.8	509.922	727.877	898.486	1234.53	1300.53	895.663	853.734	Mitochondrial peptidyl-prolyl cis-trans isomerase (cyclophilin); catalyzes the cis-trans isomerization of peptide bonds N-terminal to proline residues; involved in protein refolding after import into mitochondria [Source:SGD;Acc:S000004543]
YML079W	179.628	156.128	205.033	173.391	149.837	128.694	215.83	170.708	121.784	98.0563	159.029	198.905	173.075	173.183	228.536	191.949	172.276	203.209	142.841	232.807	Non-essential protein of unknown function; has structural resemblance to plant storage and ligand binding proteins (canavalin, glycinin, auxin binding protein) and to some enzymes (epimerase, germin); localizes to the nucleus and cytoplasm [Source:SGD;Acc:S000004544]
YML080W	72.6172	53.1964	25.651	29.7997	47.0225	46.7788	28.8996	21.1013	37.0262	54.2057	27.2576	39.6551	53.7879	69.8665	32.1328	25.6358	51.7183	22.8472	35.7559	16.5806	Dihydrouridine synthase; member of a widespread family of conserved proteins including Smm1p, Dus3p, and Dus4p; modifies pre-tRNA(Phe) at U17 [Source:SGD;Acc:S000004545]
YML081C-A	1522.7	1390.25	1195.63	1015.8	1986.79	1767.75	2905.23	3144.48	960.224	883.113	1673.89	2033.56	2454.74	1889.03	4535.18	3744.87	1573.8	3046.26	1145.5	3283.02	Subunit of the mitochondrial F1F0 ATP synthase; F1F0 ATP synthase is a large, evolutionarily conserved enzyme complex required for ATP synthesis; termed subunit I or subunit j; does not correspond to known ATP synthase subunits in other organisms [Source:SGD;Acc:S000007247]
YML081W	1.60822	2.05439	1.75493	2.85273	3.33658	2.73775	2.48512	2.82867	3.92976	2.06936	3.45057	2.78269	2.53267	2.52205	3.56078	2.78595	2.44319	3.2214	2.76434	2.80757	Transcription factor that regulates acetate production; green fluorescent protein (GFP)-fusion protein localizes to the nucleus; null mutant is sensitive to expression of the top1-T722A allele; not an essential gene; TDA9 has a paralog, RSF2, that arose from the whole genome duplication [Source:SGD;Acc:S000004546]
YML082W	9.03491	8.52291	6.53518	5.96747	8.12109	10.2504	5.61407	8.60283	11.8451	9.00043	11.4749	6.35031	6.94221	7.2868	4.16645	4.555	7.57843	6.08894	6.88718	7.56044	Putative protein predicted to have carbon-sulfur lyase activity; transcriptionally regulated by Upc2p via an upstream sterol response element; green fluorescent protein (GFP)-fusion protein localizes to the nucleus and the cytoplasm; not an essential gene; YML082W has a paralog, STR2, that arose from the whole genome duplication [Source:SGD;Acc:S000004547]
YML083C	1.30148	1.32217	0.524385	1.46652	0.725084	1.19491	1.65016	2.31325	1.07564	0.99732	1.40999	0.813412	1.64939	0.991588	3.97752	2.41994	1.42216	3.23858	1.34674	1.71042	Protein of unknown function; transcriptionally regulated by Upc2p via an upstream sterol response element; strong increase in transcript abundance during anaerobic growth compared to aerobic growth; cells deleted for YML083C do not exhibit growth defects in anerobic or anaerobic conditions [Source:SGD;Acc:S000004548]
YML084W	0	0.384181	0	0	0	0.373913	0	0.723863	0	0	0	0	0	0	0	0	0	0	0	0.33133	Dubious open reading frame; unlikely to encode a functional protein, based on available experimental and comparative sequence data [Source:SGD;Acc:S000004549]
YML085C	233.803	189.551	164.543	168.877	118.93	83.4735	126.983	110.505	106.888	154.652	97.2554	116.65	199.361	238.064	278.631	267.702	162.361	151.615	163.156	69.2443	Alpha-tubulin; associates with beta-tubulin (Tub2p) to form tubulin dimer, which polymerizes to form microtubules; relative distribution to nuclear foci increases upon DNA replication stress; TUB1 has a paralog, TUB3, that arose from the whole genome duplication [Source:SGD;Acc:S000004550]
YML086C	12.7356	14.4917	21.1935	13.6274	12.3945	17.9045	22.5224	26.1731	30.9298	38.2988	28.5163	23.0662	6.71114	7.72611	7.03632	6.07988	20.2774	20.8852	22.4144	20.7223	D-Arabinono-1,4-lactone oxidase; catalyzes the final step in biosynthesis of dehydro-D-arabinono-1,4-lactone, which is protective against oxidative stress [Source:SGD;Acc:S000004551]
YML087C	10.5875	10.4932	8.42366	11.5336	15.8942	10.4588	22.3354	13.5776	8.0395	8.67795	8.25778	13.4295	11.0398	11.1501	24.7591	25.0087	17.6417	13.3673	19.7109	17.6632	Protein of unknown function, highly conserved across species; homolog of human CYB5R4; null mutant displays reduced frequency of mitochondrial genome loss; AIM33 has a paralog, PGA3, that arose from the whole genome duplication [Source:SGD;Acc:S000004552]
YML088W	7.39886	10.5877	11.4949	8.8405	8.74193	13.4709	8.26806	10.3088	12.9122	10.1815	17.4962	8.88701	8.32496	7.20406	5.97876	7.63876	7.54134	8.7895	8.43477	8.72304	F-box receptor protein; subunit of the Skp1-Cdc53-F-box receptor (SCF) E3 ubiquitin ligase complex; binds to phosphorylated Ho endonuclease, allowing its ubiquitination by SCF and subsequent degradation [Source:SGD;Acc:S000004553]
YML089C	1.02312	0.643425	2.38176	1.24893	0.926251	0.626228	2.18605	1.81848	0.610694	1.01921	3.30215	0.615754	2.31356	2.02671	3.04862	2.30819	4.84459	6.12901	2.14092	1.38728	Dubious open reading frame; unlikely to encode a functional protein, based on available experimental and comparative sequence data; expression induced by calcium shortage [Source:SGD;Acc:S000004554]
YML090W	16.9092	32.2087	22.9937	16.0763	37.3875	38.513	22.9281	47.9713	34.9374	22.9994	46.3698	18.7876	45.3796	24.1555	39.0807	49.3615	57.2788	58.1472	41.9934	57.9365	Dubious open reading frame; unlikely to encode a functional protein, based on available experimental and comparative sequence data; partially overlaps the dubious ORF YML089C; exhibits growth defect on a non-fermentable (respiratory) carbon source [Source:SGD;Acc:S000004555]
YML091C	1.08095	1.38152	1.67421	3.7351	2.39917	1.40862	1.59651	1.76633	2.12296	1.52839	1.65744	1.76281	1.72343	1.58868	2.73607	2.56228	1.25484	3.25862	2.62677	2.9503	Protein subunit of mitochondrial RNase P; has roles in nuclear transcription, cytoplasmic and mitochondrial RNA processing, and mitochondrial translation; distributed to mitochondria, cytoplasmic processing bodies, and the nucleus [Source:SGD;Acc:S000004556]
YML092C	386.053	390.031	502.753	526.8	379.914	365.643	463.24	291.102	380.664	292.68	303.631	526.845	523.139	486.156	484.205	507.381	604.431	604.296	625.136	732.439	Alpha 2 subunit of the 20S proteasome [Source:SGD;Acc:S000004557]
YML093W	32.6727	33.0195	26.3254	29.3581	40.9722	39.1549	17.4135	22.1603	45.0275	26.3727	35.8164	28.065	33.3351	27.1906	10.0458	7.43567	38.4014	15.7475	38.3296	34.6579	Subunit of U3-containing Small Subunit (SSU) processome complex; involved in production of 18S rRNA and assembly of small ribosomal subunit [Source:SGD;Acc:S000004558]
YML094C-A	0.313043	0.295303	0	0	0.283405	0	0	0.834603	0	0.311848	0	0	0	0	0	0	0	0	0.561479	0.254679	Dubious open reading frame; unlikely to encode a functional protein, based on available experimental and comparative sequence data; partially overlaps the verified gene GIM5/YML094W; deletion confers sensitivity to GSAO [Source:SGD;Acc:S000004561]
YML094W	102.823	93.6184	130.178	159.941	112.54	122.584	144.045	109.109	81.5276	73.3833	100.866	147.55	115.761	110.709	95.0154	97.1913	141.704	101.588	113.545	201.641	Subunit of the heterohexameric cochaperone prefoldin complex; prefoldin binds specifically to cytosolic chaperonin and transfers target proteins to it; prefoldin complex also localizes to chromatin of actively transcribed genes in the nucleus and facilitates transcriptional elongation [Source:SGD;Acc:S000004559]
YML095C	24.8506	19.6916	24.4709	25.2997	15.6585	14.0545	19.8432	13.7808	15.6639	12.6749	20.1245	23.511	13.6793	18.5093	14.2173	12.8787	20.8983	19.2933	19.4335	18.1148	Single-stranded DNA endonuclease (with Rad1p); cleaves single-stranded DNA during nucleotide excision repair and double-strand break repair; subunit of Nucleotide Excision Repair Factor 1 (NEF1); homolog of human ERCC1 protein [Source:SGD;Acc:S000004560]
YML096W	25.0411	25.9541	16.8478	23.1449	17.5442	20.7209	17.8185	14.9541	25.4193	28.5999	20.9892	24.334	25.8909	25.1971	16.0004	24.52	15.5579	24.5079	18.738	12.976	Putative protein with similarity to asparagine synthetases; green fluorescent protein (GFP)-fusion protein localizes to the cytoplasm; YML096W is not an essential gene and partially overlaps the verified gene RAD10 [Source:SGD;Acc:S000004562]
YML097C	56.2397	41.7593	24.7101	27.1041	41.5891	42.0064	28.894	23.0107	36.8098	27.7352	34.31	34.3501	37.2349	50.2799	26.7316	23.5991	37.0011	23.5167	34.0403	25.7462	Guanine nucleotide exchange factor (GEF) and ubiquitin receptor; involved in vesicle-mediated vacuolar transport, including Golgi-endosome trafficking and sorting through the multivesicular body (MVB); stimulates the intrinsic guanine nucleotide exchange activity of Rab family members (Vps21p/Ypt52p/Ypt53p); partially redundant with GEF MUK1; required for localization of the CORVET complex to endosomes; similar to mammalian ras inhibitors; contains a Ub-interacting CUE domain [Source:SGD;Acc:S000004563]
YML098W	376.282	309.028	258.081	229.741	221.076	275.781	227.271	239.428	190.471	169.887	210.555	369.221	200.601	325.456	159.466	186.133	287.301	172.986	227.506	257.781	TFIID subunit (19 kDa); involved in RNA polymerase II transcription initiation, similar to histone H4 with atypical histone fold motif of Spt3-like transcription factors [Source:SGD;Acc:S000004564]
YML099C	1.3808	1.16781	1.7042	1.26417	1.4656	1.53003	1.00281	1.69257	2.25943	1.1858	1.92793	1.41847	1.43045	0.613074	1.27689	1.28902	1.44293	1.24076	1.62262	1.51073	Zinc finger transcription factor involved in arginine-responsive genes; Zn(2)-Cys(6) binuclear cluster domain type; involved in the regulation of arginine-responsive genes; acts with Arg80p and Arg82p [Source:SGD;Acc:S000004565]
YML099W-A	0	1.43893	0	2.79306	1.38096	1.40047	0.3492	4.06679	3.41433	0.759776	0.671347	2.7541	0.369569	1.51082	1.1363	0.737422	2.52799	0.342667	1.36797	1.86147	Dubious open reading frame; unlikely to encode a functional protein, based on available experimental and comparative sequence data; partially overlaps the verified ORF ARG81/YML099C [Source:SGD;Acc:S000004567]
YML100W	3.32071	4.7528	14.9944	9.15558	2.31521	2.34793	3.07576	8.0053	4.71607	4.41071	4.7709	3.23901	4.47585	4.38536	21.2682	17.419	3.687	7.78563	3.83379	3.16738	Large subunit of trehalose 6-phosphate synthase/phosphatase complex; Tps1p-Tps2p complex converts uridine-5'-diphosphoglucose and glucose 6-phosphate to trehalose; contributes to survival to acute lethal heat stress; mutant has aneuploidy tolerance; protein abundance increases in response to DNA replication stress; TSL1 has a paralog, TPS3, that arose from the whole genome duplication [Source:SGD;Acc:S000004566]
YML100W-A	7.23238	8.18703	9.47057	4.63503	5.89287	5.31214	14.5701	14.1403	1.29509	3.60239	5.7296	5.8762	7.70997	4.29802	14.3671	12.587	12.3286	16.897	7.13465	22.3591	Putative protein of unknown function; identified by gene-trapping, microarray-based expression analysis, and genome-wide homology searching [Source:SGD;Acc:S000028688]
YML101C	130.109	123.071	101.169	124.652	99.7682	108.032	153.974	219.883	79.8896	85.7002	86.9906	123.234	157.443	153.163	222.093	232.007	247.107	217.216	103.293	348.789	Protein of unknown function; has a CUE domain that binds ubiquitin, which may facilitate intramolecular monoubiquitination; CUE4 has a paralog, CUE1, that arose from the whole genome duplication [Source:SGD;Acc:S000004568]
YML102W	97.58	63.8699	44.2714	50.0323	28.9073	33.7502	27.1096	22.9715	33.2333	52.3014	16.4544	44.5706	56.6882	92.9283	38.2887	43.5849	65.2212	33.7553	52.1373	30.0521	Subunit of chromatin assembly factor I (CAF-1), with Rlf2p and Msi1p; chromatin assembly by CAF-1 is important for multiple processes including silencing at telomeres, mating type loci, and rDNA; maintenance of kinetochore structure, deactivation of the DNA damage checkpoint after DNA repair, chromatin dynamics during transcription; and repression of divergent transcription; relocalizes to the cytosol in response to hypoxia [Source:SGD;Acc:S000004570]
YML103C	1.9758	1.93552	2.47668	1.64657	1.76581	1.3954	1.94844	1.32817	3.01641	1.96826	2.09593	2.53831	2.43032	2.08239	1.76118	1.49399	2.03906	2.79969	2.0218	2.01959	Subunit of the inner ring of the nuclear pore complex (NPC); contributes to NPC organization and nucleocytoplasmic transport; homologous to human NUP188 [Source:SGD;Acc:S000004571]
YML104C	1.78501	1.85926	2.14263	1.56614	2.18835	2.28756	1.36213	2.04902	2.96333	1.85229	2.42232	2.08144	1.15326	1.39965	1.73602	1.18654	1.97219	2.87379	2.06771	2.93468	PtdIns-3-P binding protein that tethers the ER to vacuoles at NVJs; anchored in the ER membrane at nucleus-vacuole junctions and binds phosphatidylinositol 3-phosphate (PtdIns-3-P) in the vacuolar membrane via its Phox homology (PX) domain; expressed predominantly in late G1 to early S phase of the cell cycle; mutation affects nuclear and mitochondrial transmission to daughter buds; similar to 4 human genes, one of which (SNX14) is associated with neurological disease [Source:SGD;Acc:S000004572]
YML105C	26.1791	49.68	62.9482	66.2969	75.3982	73.512	75.9829	74.966	82.6543	74.7298	61.9893	82.5099	90.6522	39.7279	91.9964	82.4486	55.8189	65.3444	71.6684	74.357	Subunit of the signal recognition particle (SRP); involved in protein targeting to the ER; interacts with Srp54p; homolog of mammalian SRP19 [Source:SGD;Acc:S000004573]
YML106W	353.322	308.024	295.376	382.353	361.695	347.635	357.384	395.781	290.203	450.828	336.058	406.381	412.435	333.844	344.329	360.914	457.807	364.979	474.299	238.438	Major orotate phosphoribosyltransferase (OPRTase) isozyme; catalyzes the fifth enzymatic step in de novo biosynthesis of pyrimidines, converting orotate into orotidine-5'-phosphate; URA5 has a paralog, URA10, that arose from the whole genome duplication [Source:SGD;Acc:S000004574]
YML107C	68.3686	52.6821	30.2794	42.073	36.0491	39.3178	27.4044	20.9207	33.2974	29.8127	28.1064	30.5212	37.7401	50.4771	23.3819	20.945	42.6902	21.2658	44.2445	30.969	Protein required for nuclear retention of unspliced pre-mRNAs; required along with Mlp1p and Pml1p; anchored to nuclear pore complex via Mlp1p and Mlp2p; found with the subset of nuclear pores farthest from the nucleolus; may interact with ribosomes [Source:SGD;Acc:S000004575]
YML108W	132.967	116.845	69.4389	81.8813	151.905	156.232	139.515	161.776	91.7683	82.7869	123.661	125.396	107.384	122.291	95.1208	85.7079	210.246	163.931	129.182	298.45	Protein of unknown function; structure defines a new subfamily of the split beta-alpha-beta sandwiches; green fluorescent protein (GFP)-fusion protein localizes to the cytoplasm and nucleus; YML108W is not an essential gene; relative distribution to the nucleus increases upon DNA replication stress [Source:SGD;Acc:S000004576]
YML109W	1.77933	2.85345	2.71831	3.74678	2.25522	1.797	2.03669	2.84632	3.98279	1.50666	3.05417	2.77089	2.6297	1.54206	1.63477	1.7634	2.61187	1.79873	3.35101	3.47422	Protein with a role in regulating Swe1p-dependent polarized growth; involved in maintenance of Cdc55p in the cytoplasm where it promotes mitotic entry; interacts with silencing proteins at the telomere; implicated in the mitotic exit network through regulation of Cdc14p localization; ZDS2 has a paralog, ZDS1, that arose from the whole genome duplication [Source:SGD;Acc:S000004577]
YML110C	338.306	339.948	412.683	389.407	241.297	230.078	214.01	175.138	209.006	262.665	163.881	279.221	353.466	383.505	492.669	413.746	252.284	201.684	288.25	147.145	2-hexaprenyl-6-methoxy-1,4-benzoquinone methyltransferase; involved in ubiquinone (Coenzyme Q) biosynthesis; localizes to the matrix face of the mitochondrial inner membrane in a large complex with other ubiquinone biosynthetic enzymes; respiratory defect of the null mutant is partially complemented by human COQ5 [Source:SGD;Acc:S000004578]
YML111W	1.95847	2.66382	2.86277	2.41853	3.4224	3.05261	2.83607	3.52146	4.03714	3.94737	3.40776	3.04267	3.35461	1.53379	2.53335	2.64223	1.50966	2.16911	2.28737	2.33442	Component of the Rsp5p E3-ubiquitin ligase complex; involved in intracellular amino acid permease sorting, functions in heat shock element mediated gene expression, essential for growth in stress conditions; BUL2 has a paralog, BUL1, that arose from the whole genome duplication [Source:SGD;Acc:S000004579]
YML112W	58.6139	40.903	49.0726	69.3092	34.1403	26.4534	55.0961	33.2623	26.303	45.5866	25.8593	54.0619	49.8233	60.5727	83.8901	74.425	28.6239	59.7764	31.6659	31.0245	Gamma subunit of C-terminal domain kinase I; CTDK-I phosphorylates RNA polymerase II subunit Rpo21p to affect transcription and pre-mRNA 3' end processing, and also phosphorylates ribosomal protein Rps2p to increase translational fidelity; protein abundance increases in response to DNA replication stress [Source:SGD;Acc:S000004580]
YML113W	75.4723	58.323	30.5898	33.6232	56.8882	52.588	56.1525	71.5636	41.4794	49.1719	29.5096	39.6939	67.9175	63.5727	55.218	40.0695	79.9299	42.5375	73.8784	104.437	DNA binding protein that recognizes oligo(dA).oligo(dT) tracts; Arg side chain in its N-terminal pentad Gly-Arg-Lys-Pro-Gly repeat is required for DNA-binding; relocalizes to the cytosol in response to hypoxia; not essential for viability [Source:SGD;Acc:S000004581]
YML114C	14.8582	14.7906	9.7461	10.2212	15.7553	17.2593	10.148	10.2864	16.9781	12.1847	15.7523	6.89198	16.0701	15.123	9.86576	7.93702	15.004	6.49123	13.6194	11.2198	TFIID subunit (65 kDa); involved in RNA polymerase II transcription initiation [Source:SGD;Acc:S000004582]
YML115C	20.8174	27.0203	33.7501	26.009	22.3182	27.0166	25.5125	26.6377	31.0411	35.7066	37.1307	27.7658	22.9808	19.6111	24.097	44.7956	19.4181	26.09	23.7927	14.071	Component of the mannan polymerase I; complex contains Van1p and Mnn9p and is involved in the first steps of mannan synthesis; mutants are vanadate-resistant [Source:SGD;Acc:S000004583]
YML116W	9.42473	9.47364	20.0295	16.1257	10.7704	14.3271	17.5436	9.61151	12.0351	15.2375	18.088	17.714	7.11233	10.3295	10.3586	15.0879	16.1683	20.1309	16.7658	11.3128	Multidrug efflux pump of the major facilitator superfamily; required for resistance to aminotriazole and 4-nitroquinoline-N-oxide; ATR1 has a paralog, YMR279C, that arose from the whole genome duplication; protein abundance increases in response to DNA replication stress [Source:SGD;Acc:S000004584]
YML116W-A	3.73792	7.44399	8.70167	9.50607	8.64807	2.66922	6.46539	4.42918	7.0653	2.0687	3.29026	5.24915	5.23251	6.58179	6.1878	9.23602	7.86646	0.373202	5.21452	4.73047	Putative protein of unknown function [Source:SGD;Acc:S000004586]
YML117W	1.9588	1.53402	3.9362	2.63925	2.74366	2.54491	2.13212	3.31733	3.04432	2.39313	3.22069	2.93609	2.57884	2.04992	3.15696	2.32272	2.62504	2.6568	3.21502	2.22502	Putative RNA-binding protein; associates with mRNAs encoding cell wall proteins in high-throughput studies; deletion mutants display increased sensitivity to some cell wall disrupting agents; expression negatively regulated by cAMP [Source:SGD;Acc:S000004585]
YML118W	2.15542	3.04991	3.11194	2.50464	4.12786	2.66394	4.6307	3.61002	0.96492	1.65169	3.28376	0.523877	3.29398	3.12017	4.44641	4.48865	4.47502	2.97972	4.01468	9.17247	3'-5' exonuclease specific for poly-A RNAs; has a domain similar to a magnesium-dependent endonuclease motif in mRNA deadenylase Ccr4p; similar to Ngl1p; NGL3 has a paralog, NGL2, that arose from the whole genome duplication [Source:SGD;Acc:S000004587]
YML119W	39.6043	39.5707	41.5294	40.55	39.8857	38.2978	39.2704	31.3435	36.2988	35.9514	28.3635	41.6769	43.605	42.7081	47.1344	43.2772	41.5011	16.5304	37.4089	22.0205	Putative protein of unknown function; YML119W is not an essential gene; potential Cdc28p substrate [Source:SGD;Acc:S000004588]
YML120C	7.91622	7.92953	14.89	6.79924	13.7424	15.2853	18.6829	25.0219	20.5325	22.3572	26.5796	11.4933	16.2927	8.24484	28.3708	40.2426	13.6026	32.8534	13.9059	12.3495	NADH:ubiquinone oxidoreductase; transfers electrons from NADH to ubiquinone in respiratory chain but does not pump protons, in contrast to higher eukaryotic multisubunit respiratory complex I; upon apoptotic stress, is activated in mitochondria by N-terminal cleavage, then translocates to cytoplasm to induce apoptosis; homolog of human AIFM2; yeast NDI1 complements several phenotypes of human cell line with mutated MT-ND4, implicated in Leber hereditary optic neuropathy [Source:SGD;Acc:S000004589]
YML121W	45.3198	40.5886	22.1366	34.5764	34.0688	27.8631	26.3079	25.5319	25.602	29.8292	25.645	28.6147	28.6267	41.5475	38.7172	31.4293	23.7587	22.9069	25.7648	16.6794	Subunit of a TORC1-stimulating GTPase complex; subunit of the heterodimeric Gtr1-Gtr2 GTPase complex that stimulates TORC1 in response to amino acid stimulation; tethered to the vacuolar membrane as part of the EGOC, a complex required for sorting of Gap1p and microautophagy; involved in phosphate transport and telomeric chromatin silencing; activated by the the Iml1p (GAP) subunit of the SEACIT complex; similar to human RagA and RagB [Source:SGD;Acc:S000004590]
YML122C	2.64238	4.05054	4.32514	4.53597	2.69123	2.42602	1.51228	1.46767	4.14022	1.97422	3.48889	2.9818	0.960297	3.27146	1.64033	2.8742	3.7536	4.45198	2.07349	4.03075	Putative protein of unknown function; conserved among S. cerevisiae strains; YML122C is not an essential gene [Source:SGD;Acc:S000004591]
YML123C	37.9528	28.1302	44.2175	49.8344	57.029	23.0554	12.9347	9.06613	1.78846	6.60928	15.5734	6.05386	2.55807	28.0516	7.72352	3.10394	1.8917	0.448731	3.07094	3.65646	High-affinity inorganic phosphate (Pi) transporter; also low-affinity manganese transporter; regulated by Pho4p and Spt7p; mutation confers resistance to arsenate; exit from the ER during maturation requires Pho86p; cells overexpressing Pho84p accumulate heavy metals but do not develop symptoms of metal toxicity [Source:SGD;Acc:S000004592]
YML124C	7.71237	11.1792	9.27804	20.2356	11.6654	22.6242	63.9052	63.1903	73.5996	41.4129	33.2813	38.4632	13.8547	9.5019	28.1189	28.1907	8.46174	49.8635	27.5817	50.4253	Alpha-tubulin; associates with beta-tubulin (Tub2p) to form tubulin dimer, which polymerizes to form microtubules; expressed at lower level than Tub1p; TUB3 has a paralog, TUB1, that arose from the whole genome duplication [Source:SGD;Acc:S000004593]
YML125C	241.367	232.999	234.225	379.751	199.952	198.348	291.465	240.943	230.026	200.528	174.357	312.025	274.307	241.055	268.889	211.214	526.841	333.46	378.234	493.151	Putative cytochrome b5 reductase, localized to the plasma membrane; may be involved in regulation of lifespan; required for maturation of Gas1p and Pho8p, proposed to be involved in protein trafficking; PGA3 has a paralog, AIM33, that arose from the whole genome duplication [Source:SGD;Acc:S000004594]
YML126C	17.734	48.9808	60.9581	53.5478	67.9251	111.39	90.7992	110.018	152.139	191.527	94.4866	105.371	140.053	42.1387	181.308	211.117	58.458	121.737	85.7898	39.6067	3-hydroxy-3-methylglutaryl-CoA (HMG-CoA) synthase; catalyzes the formation of HMG-CoA from acetyl-CoA and acetoacetyl-CoA; involved in the second step in mevalonate biosynthesis [Source:SGD;Acc:S000004595]
YML127W	5.47772	10.1306	18.5615	9.63413	7.30815	15.617	12.276	13.259	20.7148	21.9708	18.7158	13.664	12.7127	6.49626	12.17	22.1607	5.59708	12.0463	8.14433	6.33284	Component of the RSC chromatin remodeling complex; DNA-binding protein involved in the synthesis of rRNA and in transcriptional repression and activation of genes regulated by the Target of Rapamycin (TOR) pathway [Source:SGD;Acc:S000004596]
YML128C	126.496	95.5393	90.8364	94.3675	26.6721	31.6196	20.0281	22.4834	26.2319	41.7064	17.5282	30.5014	158.893	143.476	412.754	318.626	9.35175	14.5934	13.6863	3.38614	Protein of unknown function; mutant is defective in directing meiotic recombination events to homologous chromatids; the authentic, non-tagged protein is detected in highly purified mitochondria and is phosphorylated [Source:SGD;Acc:S000004597]
YML129C	451.973	425.245	566.829	559.3	533.273	532.13	914.315	873.167	500.945	460.842	767.605	1220.87	525.048	530.17	818.033	893.994	413.482	973.658	287.177	605.153	Mitochondrial cytochrome c oxidase (complex IV) assembly factor; also involved in translational regulation of Cox1p and prevention of Cox1p aggregation before assembly; associates with complex IV assembly intermediates and complex III/complex IV supercomplexes; located in the mitochondrial membrane [Source:SGD;Acc:S000004598]
YML130C	52.5091	49.0424	34.8665	28.5991	34.3403	48.6193	18.9336	23.3985	39.0893	28.2289	27.6276	21.8887	32.0031	45.3045	43.6591	45.7358	21.1307	17.1091	26.5468	21.6017	Thiol oxidase required for oxidative protein folding in the ER; essential for maintaining ER redox balance; feedback regulated via reduction and oxidation of regulatory bonds; reduced Pdi1p activates Ero1p by direct reduction of Ero1p regulatory bonds; depletion of thiol substrates and accumulation of oxidized Pdi1p results in inactivation of Ero1p by both Pdi1p-mediated oxidation and autonomous oxidation of Ero1p regulatory bonds; ero1-1 mutation complemented by human ERO1L [Source:SGD;Acc:S000004599]
YML131W	12.2634	12.7578	10.4056	11.9621	17.8468	13.9952	13.7486	11.917	38.6865	41.4452	17.1505	24.2112	5.10934	9.42198	12.4083	9.30844	30.4997	32.4411	41.8332	9.60404	Protein of unknown function; similar to medium chain dehydrogenase/reductases; expression induced by stresses including osmotic shock, DNA damaging agents, and other chemicals; GFP-fusion protein localizes to the cytoplasm; protein abundance increases in response to DNA replication stress [Source:SGD;Acc:S000004600]
YML132W	184.239	175.256	128.457	141.187	83.8477	81.1814	69.6471	81.8174	129.277	125.913	75.5972	106.73	171.49	174.281	227.729	197.241	107.677	85.7029	108.006	39.7849	Endosomal protein involved in turnover of plasma membrane proteins; member of the DUP380 subfamily of conserved, often subtelomeric COS genes; required for the multivesicular vesicle body sorting pathway that internalizes plasma membrane proteins for degradation; Cos proteins provide ubiquitin in trans for nonubiquitinated cargo proteins [Source:SGD;Acc:S000004601]
YML133C	20.4095	19.109	21.0662	24.9141	20.1067	15.9654	21.5666	23.8585	13.7666	14.9524	22.4498	23.878	3.84351	16.7399	6.54511	5.16195	24.5577	28.7292	30.2047	53.3374	Putative Y' element ATP-dependent helicase; the authentic, non-tagged protein is detected in highly purified mitochondria in high-throughput studies; YML133C contains an intron [Source:SGD;Acc:S000004602]
YMR001C	5.70395	6.10935	5.29064	3.97101	7.69208	5.01869	6.58337	7.65644	10.0012	5.09029	7.53126	6.06116	8.119	5.76722	9.32435	4.82562	5.17671	4.48477	5.11534	5.31724	Polo-like kinase; controls targeting and activation of Rho1p at cell division site via Rho1p guanine nucleotide exchange factors; regulates Spc72p; also functions in adaptation to DNA damage during meiosis; regulates the shape of the nucleus and expansion of the nuclear envelope during mitosis; similar to Xenopus Plx1 and S. pombe Plo1p; human homologs PLK1, PLK3 can each complement yeast cdc5 thermosensitive mutants [Source:SGD;Acc:S000004603]
YMR001C-A	17.9776	19.0145	8.08483	11.4715	21.2075	21.5073	17.46	32.9217	22.437	11.9393	23.9767	9.34426	19.0064	25.8998	24.8905	16.8554	24.764	13.2172	10.7483	29.2517	Putative protein of unknown function [Source:SGD;Acc:S000028691]
YMR002W	1597.76	1408.92	1281.45	1103.21	1292.16	1463.74	1149.18	1175.83	821.006	838.415	1051.98	1360.14	1419.47	1608.18	1103.98	1079.31	1479.46	1307.99	1762.35	1672.66	Mitochondrial intermembrane space protein; required for normal oxygen consumption; contains twin cysteine-x9-cysteine motifs; protein abundance increases in response to DNA replication stress [Source:SGD;Acc:S000004604]
YMR003W	126.054	115.332	75.8153	61.1771	88.7386	109.152	76.438	63.318	86.4393	59.0067	91.8463	106.756	111.948	135.917	85.004	95.3831	108.996	105.314	88.471	88.1471	Protein of unknown function; GFP-fusion protein localizes to the mitochondria; null mutant is viable and displays reduced frequency of mitochondrial genome loss [Source:SGD;Acc:S000004605]
YMR004W	16.6316	18.626	12.3019	13.2016	18.914	23.3184	15.0047	10.7031	28.6084	19.1799	23.1497	17.3072	18.7383	18.177	14.9732	18.1403	18.9317	18.5522	16.1644	12.3977	Protein required for sorting proteins to the vacuole; Mvp1p and Vps1p act in concert to promote membrane traffic to the vacuole; participates in transcription initiation and/or early elongation of specific genes; interacts with foot domain of RNA polymerase II; deletion results in abnormal CTD-Ser5 phosphorylation of RNA polymerase II at specific promoter regions; protein abundance increases in response to DNA replication stress [Source:SGD;Acc:S000004606]
YMR005W	30.8408	34.1793	29.2768	38.1083	44.6148	38.513	44.0405	45.5205	48.2746	39.4244	44.8025	43.3204	38.2489	31.1873	37.7016	33.3641	66.5838	56.0072	51.3515	60.1828	TFIID subunit (48 kDa); involved in RNA polymerase II transcription initiation; potential Cdc28p substrate [Source:SGD;Acc:S000004607]
YMR006C	10.4424	11.5858	23.9296	8.2567	5.1029	8.66134	11.1922	13.3403	67.3594	25.8883	23.293	24.9067	23.7475	11.8707	11.7273	20.4225	5.89985	11.5693	6.2255	3.66853	Phospholipase B (lysophospholipase) involved in lipid metabolism; displays transacylase activity in vitro; overproduction confers resistance to lysophosphatidylcholine [Source:SGD;Acc:S000004608]
YMR007W	4.29387	3.1158	6.63189	7.25755	5.98052	9.70406	8.77125	14.0897	13.6036	10.2001	13.6648	14.0145	10.2432	3.59861	12.7946	10.2194	6.25601	9.49755	4.4432	4.03075	Putative protein of unknown function; conserved among S. cerevisiae strains; YMR007W is not an essential gene [Source:SGD;Acc:S000004609]
YMR008C	3.84784	4.76038	8.53538	5.31311	11.4214	10.3087	14.845	24.2173	8.41518	12.1279	19.6003	9.7377	11.4928	4.9982	8.70882	9.57539	9.43857	12.9235	11.2009	9.18606	Phospholipase B (lysophospholipase) involved in lipid metabolism; required for efficient acyl chain remodeling of newly synthesized phosphatidylethanolamine-derived phosphatidylcholine; required for deacylation of phosphatidylcholine and phosphatidylethanolamine but not phosphatidylinositol; PLB1 has a paralog, PLB3, that arose from the whole genome duplication [Source:SGD;Acc:S000004610]
YMR009W	65.4852	71.6669	120.844	152.765	115.406	105.269	181.39	121.778	52.1634	62.9137	81.0279	149.161	154.254	106.639	191.657	202.115	173.689	147.214	128.532	202.676	Acireductone dioxygenease involved in methionine salvage pathway; transcribed as polycistronic mRNA with YMR010W and regulated post-transcriptionally by RNase III (Rnt1p) cleavage; ADI1 mRNA is induced in heat shock conditions; human ortholog ADI1 can complement yeast adi1 mutant [Source:SGD;Acc:S000004611]
YMR010W	32.7523	40.058	30.3058	41.4315	29.3708	33.3906	21.5713	24.975	30.0646	45.6989	29.8303	25.9299	24.4316	24.2531	22.269	35.9629	22.7004	18.104	20.4774	14.794	Putative protein of unknown function; null allele suppresses the lethality of neo1 and dop1 null alleles, as well as the growth defect of a mon2 null allele, and the cold sensitivity of a drs2 null; proposed function as a phospholipid scramblase that reduces membrane asymmetry; PQ loop family member; localizes to the cytoplasm and endoplasmic reticulum in HTP studies; non-essential gene [Source:SGD;Acc:S000004612]
YMR011W	288.991	350.222	1084.8	758.383	110.285	175.369	89.51	117.546	243.155	746.088	258.128	419.911	216.539	238.4	29.9031	85.9804	80.624	88.6699	148.463	34.8826	High-affinity glucose transporter of the major facilitator superfamily; expression is induced by low levels of glucose and repressed by high levels of glucose [Source:SGD;Acc:S000004613]
YMR012W	10.7003	11.2705	14.2123	15.7164	15.3926	12.7171	6.88291	9.18847	15.6931	10.0382	13.3481	12.2081	15.2686	10.3056	9.7152	9.5207	12.3404	10.6474	13.5111	10.7348	Subunit of the eukaryotic translation initiation factor 3 (eIF3); component of unknown function; deletion causes defects in mitochondrial organization but not in growth or translation initiation; can rescue cytokinesis and mitochondrial organization defects of the Dictyostelium cluA- mutant; eIF3 is also involved in programmed stop codon readthrough [Source:SGD;Acc:S000004614]
YMR013C	3.79143	3.88097	4.85913	4.72671	3.14035	4.59194	6.86984	5.52015	5.41697	4.50021	7.17179	5.09773	2.81441	3.03617	5.28819	7.64366	2.36826	5.1466	3.76191	3.47833	Dolichol kinase; catalyzes the terminal step in dolichyl monophosphate (Dol-P) biosynthesis; required for viability and for normal rates of lipid intermediate synthesis and protein N-glycosylation [Source:SGD;Acc:S000004615]
YMR014W	23.4746	26.1775	22.5351	19.6454	36.0045	25.7	17.2115	18.6395	30.9851	18.7241	28.1191	20.5366	32.053	18.0572	15.4639	10.0616	35.2947	18.9192	23.946	33.9301	Protein required for rRNA maturation and ribosomal subunit biogenesis; required for 18S rRNA maturation; also required for small ribosomal subunit biogenesis; cosediments with pre-ribosomal particles; mutation decreases efficiency of +1 Ty1 frameshifting and transposition, and affects budding pattern [Source:SGD;Acc:S000004616]
YMR015C	13.6972	22.3916	14.7429	11.044	30.1556	30.153	35.3476	30.8468	41.5991	31.9416	31.5122	30.4918	38.0882	16.6498	45.9933	73.3659	24.5429	34.5465	22.4039	20.4509	C-22 sterol desaturase; a cytochrome P450 enzyme that catalyzes the formation of the C-22(23) double bond in the sterol side chain in ergosterol biosynthesis; may be a target of azole antifungal drugs [Source:SGD;Acc:S000004617]
YMR016C	5.87056	8.91095	12.1599	7.76885	10.7261	7.93779	10.5071	11.1932	9.74779	7.01778	8.92567	7.99775	13.8095	7.77034	10.4426	8.97853	7.02527	7.28931	8.75864	15.978	Nuclear protein that negatively regulates pseudohyphal differentiation; plays a regulatory role in the cyclic AMP (cAMP)-dependent protein kinase (PKA) signal transduction pathway; relocalizes to the cytosol in response to hypoxia; SOK2 has a paralog, PHD1, that arose from the whole genome duplication [Source:SGD;Acc:S000004618]
YMR017W	2.31872	1.49136	1.47214	1.44741	1.52669	2.12886	2.50933	2.52897	1.88732	1.46992	1.76271	1.23692	1.9407	1.87903	4.0827	3.15905	3.09421	2.27297	1.98493	3.25836	Meiosis-specific subunit of the t-SNARE complex; required for prospore membrane formation during sporulation; similar to but not functionally redundant with Sec9p; binds to phosphatidic acid; SNAP-25 homolog [Source:SGD;Acc:S000004619]
YMR018W	0.977424	1.6904	1.77765	1.26772	1.84351	2.16869	4.25143	1.88204	2.69832	0.649129	1.72073	1.47063	0.78937	1.21012	1.53714	1.65383	2.31411	0.0731911	1.60703	2.12051	Putative protein of unknown function with similarity to human PEX5Rp; transcription increases during colony development similar to genes involved in peroxisome biogenesis; YMR018W is not an essential gene; PEX5Rp is also known as peroxin protein 5 related protein [Source:SGD;Acc:S000004620]
YMR019W	1.987	1.83275	2.50555	1.2532	2.59838	2.2297	1.41518	3.29624	3.39996	2.19935	2.95393	1.91337	1.92565	1.96804	2.6753	2.04926	1.63084	2.49967	1.70276	2.11947	Putative transcription factor; contains a Zn(II)2Cys6 zinc finger domain characteristic of DNA-binding proteins; computational analysis suggests a role in regulation of expression of genes encoding transporters; binds Sin3p in a two-hybrid assay; [Source:SGD;Acc:S000004621]
YMR020W	18.9548	18.8913	20.1443	15.6938	14.8473	14.8302	10.3388	11.4986	19.9225	17.1584	12.9851	14.7309	12.6989	19.6718	14.0792	16.0958	11.707	10.3675	13.6729	10.4594	Polyamine oxidase; converts spermine to spermidine, which is required for the essential hypusination modification of translation factor eIF-5A; also involved in pantothenic acid biosynthesis [Source:SGD;Acc:S000004622]
YMR021C	51.7824	42.1267	28.2969	31.8813	27.1649	28.9308	17.1843	19.888	23.1815	28.1917	18.3737	24.0984	30.3435	45.1258	24.4206	24.0632	26.4204	13.887	25.0194	15.6756	Copper-sensing transcription factor; involved in regulation of genes required for high affinity copper transport; required for regulation of yeast copper genes in response to DNA-damaging agents; undergoes changes in redox state in response to changing levels of copper or MMS [Source:SGD;Acc:S000004623]
YMR022W	230.966	210.964	256.337	348.417	178.214	189.549	301.743	250.398	154.982	144.998	197.077	344.47	184.896	240.775	268.811	288.061	215.38	284.063	217.329	313.722	Ubiquitin conjugating enzyme; involved in the ER-associated protein degradation (ERAD) pathway and in the inner nuclear membrane-associated degradation (INMAD) pathway; requires Cue1p for recruitment to the ER membrane; proposed to be involved in chromatin assembly [Source:SGD;Acc:S000004624]
YMR023C	6.28819	6.83288	8.19944	7.50601	6.55758	7.23489	7.28881	7.00306	9.33597	8.16723	6.44595	7.54503	6.55686	6.54354	8.69657	7.69605	5.65355	9.22666	7.28111	10.1669	Mitochondrial protein; forms a heterodimer complex with Mto1p that performs the 5-carboxymethylaminomethyl modification of the wobble uridine base in mitochondrial tRNAs; similar to human GTPBP3 [Source:SGD;Acc:S000004625]
YMR024W	116.832	94.0183	109.016	121.107	131.412	120.07	128.793	87.6198	132.941	157.746	103.312	215.688	177.582	154.077	119.772	135.782	140.107	129.469	177.512	62.9298	Mitochondrial ribosomal protein of the large subunit; located in close proximity to the polypeptide exit channel of the ribosome; mutations in human homolog MRPL44 cause childhood cardiomyopathy; human MRPL44 deficiency results in inefficient assembly of the mitochondrial ribosome, and in tissue-specific respiratory chain deficiency, manifesting as either Complex I+Complex IV or Complex IV deficiency, depending on a cell type [Source:SGD;Acc:S000004626]
YMR025W	15.7304	16.0422	13.856	11.9365	12.5732	12.3606	12.977	8.56408	15.6067	14.2586	16.7156	14.0729	10.3005	14.3171	14.3574	12.7429	10.7367	19.7381	10.9299	9.4541	Subunit of the Cop9 signalosome; which is required for deneddylation, or removal of the ubiquitin-like protein Rub1p from Cdc53p (cullin); involved in adaptation to pheromone signaling; functional equivalent of canonical Csn6 subunit of the COP9 signalosome [Source:SGD;Acc:S000004627]
YMR026C	30.9365	27.5016	20.69	23.7148	23.6402	25.7074	18.2457	17.7075	29.2011	33.6391	20.4929	27.7389	26.7291	34.069	27.3944	29.7089	21.3525	18.2813	19.5619	9.98214	C3HC4-type RING-finger peroxin and E3 ubiquitin ligase; required for peroxisome biogenesis and peroxisomal matrix protein import; forms translocation subcomplex with Pex2p and Pex10p; mutations in human homolog cause peroxisomal disorder [Source:SGD;Acc:S000004628]
YMR027W	57.8897	53.9371	35.6088	30.903	34.5092	37.9406	29.1964	29.4432	53.9842	58.2898	35.9833	35.7784	43.2419	53.8089	51.3951	50.8054	31.3757	20.8874	31.1495	10.5786	A metal-dependent phosphatase, part of the DUF89 protein family; dephosphorylates fructose-1-phosphate; human ortholog, C6orf211 is involved in response to DNA damage; green fluorescent protein (GFP)-fusion protein localizes to the nucleus and cytoplasm; YMR027W is not an essential gene [Source:SGD;Acc:S000004629]
YMR028W	67.8937	55.097	45.2007	46.5668	48.6345	55.1985	36.6327	18.3855	51.1685	38.1441	32.296	49.3224	63.3604	60.5666	41.778	41.3318	50.3336	35.3312	52.0722	39.2414	Essential protein involved in the TOR signaling pathway; physically associates with the protein phosphatase 2A and the SIT4 protein phosphatase catalytic subunits [Source:SGD;Acc:S000004630]
YMR029C	15.2101	18.8036	18.5893	12.8259	15.4369	19.5505	12.242	10.458	24.4412	13.9558	19.7304	13.9479	21.5676	19.9809	22.5815	29.2576	11.5235	14.6026	10.8406	10.5507	Protein involved in recovery from arrest in response to pheromone; acts in a cell cycle arrest recovery pathway independent from Far1p; interacts with Far3p, Far7p, Far9p, Far10p, and Far11p [Source:SGD;Acc:S000004631]
YMR030W	15.1324	13.3302	11.1704	15.3822	20.2473	19.9205	22.7212	21.3588	17.3343	21.5035	20.4699	19.8887	21.135	16.6411	17.6825	22.9148	16.9651	21.1963	19.8573	15.0267	Protein required for respiratory growth; localized to both the nucleus and mitochondrion; may interact with transcription factors to mediate the transition to respiratory growth and activate transcription of nuclear and mitochondrial genes [Source:SGD;Acc:S000004632]
YMR030W-A	2.59471	2.85561	0	1.58369	3.91508	6.35266	0.396	4.99615	11.6158	2.154	3.42595	1.5616	4.19099	2.56995	2.14765	0.836251	3.27634	0.388592	1.5513	1.4073	Putative protein of unknown function; mCherry fusion protein localizes to the cytosol [Source:SGD;Acc:S000028574]
YMR031C	6.46115	8.01728	14.0577	9.32811	10.754	8.85252	4.77875	6.93459	15.7529	9.35767	9.36227	5.83288	12.0416	8.41781	14.2666	13.1189	4.61269	4.2874	6.64128	4.16479	Component of the eisosome required for proper eisosome assembly; similar to Uso1p; authentic, non-tagged protein is detected in a phosphorylated state in highly purified mitochondria in high-throughput studies; protein increases in abundance and relocalizes from plasma membrane to cytoplasm upon DNA replication stress; EIS1 has a paralog, YKL050C, that arose from the whole genome duplication [Source:SGD;Acc:S000004633]
YMR031W-A	0.384842	0.363034	0	1.05701	0.348406	0	1.40962	0.684017	0.344566	0.766747	1.01626	0	0.372959	0.38117	0.764486	1.11628	0.364455	2.07487	0.345129	0.313092	Dubious open reading frame; unlikely to encode a functional protein, based on available experimental and comparative sequence data; null mutant displays shortened telomeres; partially overlaps the uncharacterized ORF YMR031C [Source:SGD;Acc:S000004634]
YMR032W	8.89043	9.21347	11.9697	11.808	6.2916	8.04749	9.11569	6.12042	15.3594	7.29725	11.0772	10.2868	10.0721	9.54973	8.64383	6.77988	4.20973	5.79466	5.78323	6.36698	Protein that regulates actin cytoskeleton organization; required for cytokinesis, actin cable organization, and secretory vesicle trafficking; localized to bud neck; phosphorylated by Dbf2p; regulates actomyosin ring dynamics and septin localization; contains an SH3 domain; N terminus controls cell size and levels of actin cables, while C terminus controls actin cable organization via direct regulation of the formin Bnr1p [Source:SGD;Acc:S000004635]
YMR033W	26.6207	36.6959	25.7432	23.6336	33.351	32.0119	24.3769	19.5953	44.2988	39.109	29.4288	25.2459	31.7055	27.7871	26.53	34.7518	38.4524	24.0819	25.9636	22.7513	Component of both the SWI/SNF and RSC chromatin remodeling complexes; actin-related protein involved in transcriptional regulation [Source:SGD;Acc:S000004636]
YMR034C	5.49661	4.73029	5.80862	3.79631	4.5397	4.24971	4.68009	4.79913	5.18037	5.2835	6.11157	6.09384	3.36435	4.77558	4.02278	4.7551	5.84469	7.27873	6.91845	3.84419	Putative transporter; localizes to the plasma membrane in response to high levels of extracellular calcium; member of the SLC10 carrier family; identified in a transposon mutagenesis screen as a gene involved in azole resistance; YMR034C is not an essential gene [Source:SGD;Acc:S000004637]
YMR035W	68.8132	61.3568	78.9995	91.0489	50.1372	49.5476	90.4193	67.2277	58.8685	46.4829	50.8225	88.7152	67.1452	73.0583	111.417	98.8891	75.4341	104.822	69.3205	116.569	Catalytic subunit of mitochondrial inner membrane peptidase complex; required for maturation of mitochondrial proteins of the intermembrane space; complex contains two catalytic subunits (Imp1p and Imp2p that differ in substrate specificity), and Som1p [Source:SGD;Acc:S000004638]
YMR036C	7.70932	8.19933	4.81662	5.3282	5.67934	7.84139	4.63713	3.89582	6.6318	5.72228	7.18523	4.63979	8.13051	5.46481	4.05384	6.79624	5.43991	2.30915	3.3891	2.52109	Protein tyrosine phosphatase involved in cell cycle control; regulates the phosphorylation state of Cdc28p; homolog of S. pombe cdc25 [Source:SGD;Acc:S000004639]
YMR037C	1.01151	1.5716	3.5321	4.14006	2.85496	2.34902	3.21462	3.5957	4.5815	3.26003	3.7186	2.47088	2.71017	1.41438	4.90518	2.934	2.59203	2.83369	3.30834	2.80761	Stress-responsive transcriptional activator; activated in stochastic pulses of nuclear localization in response to various stress conditions; binds DNA at stress response elements of responsive genes; relative distribution to nucleus increases upon DNA replication stress [Source:SGD;Acc:S000004640]
YMR038C	224.84	198.328	254.579	363.307	168.311	150.663	239.537	214.13	211.975	203.59	127.757	292.499	185.864	219.039	228.488	200.682	324.479	307.729	305.918	465.356	Copper chaperone for superoxide dismutase Sod1p; involved in oxidative stress protection; Met-X-Cys-X2-Cys motif within N-terminus is involved in insertion of copper into Sod1p under conditions of copper deprivation; required for regulation of yeast copper genes in response to DNA-damaging agents; protein abundance increases in response to DNA replication stress; human homolog CCS can complement yeast ccs1 null mutant [Source:SGD;Acc:S000004641]
YMR039C	122.551	120.198	116.983	135.923	155.923	161.019	102.913	113.873	137.284	111.672	141.143	178.1	165.801	128.613	104.375	106.033	119.584	98.0286	123	91.1994	Transcriptional regulator; facilitates elongation through factors that modify RNAP II; role in peroxide resistance involving Rad2p; role in nonhomologous end-joining (NHEJ) of ds breaks in plasmid DNA, but not chromosomal DNA; role in the hyperosmotic stress response through polymerase recruitment at RNAP II and RNAP III genes; negatively regulates sporulation; protein abundance increases in response to DNA replication stress; functionally complemented by human SUB1 (PC4) [Source:SGD;Acc:S000004642]
YMR040W	16.1538	20.6456	24.1098	21.4684	29.2488	29.6622	59.646	49.5509	37.0911	26.4742	37.6121	44.2195	32.0675	30.9671	104.549	97.4908	32.3233	62.2761	28.9737	34.9749	Protein of unknown function that may interact with ribosomes; based on co-purification experiments; homolog of human BAP31 protein; YET2 has a paralog, YET1, that arose from the whole genome duplication [Source:SGD;Acc:S000004643]
YMR041C	40.4497	31.209	43.3767	48.9201	33.5683	26.5923	36.5829	23.5212	22.4675	19.7745	22.9677	37.418	25.4079	37.467	41.4165	41.4032	78.7419	85.4833	104.796	90.3959	NAD-dependent arabinose dehydrogenase; involved in biosynthesis of dehydro-D-arabinono-1,4-lactone; similar to plant L-galactose dehydrogenase [Source:SGD;Acc:S000004644]
YMR042W	31.1073	28.6776	14.8124	20.9283	26.4554	15.3619	37.5488	38.1167	15.4029	20.1896	15.7653	21.0619	25.1224	25.2086	35.5787	27.5705	30.129	35.7876	26.8406	58.0926	Transcription factor involved in regulating arginine-responsive genes; acts with Arg81p and Arg82p [Source:SGD;Acc:S000004645]
YMR043W	37.8553	52.2553	91.8678	83.2321	87.3323	79.5757	71.872	103.784	61.6365	127.11	73.2049	87.3491	82.5799	40.8237	54.8752	48.472	82.7733	53.1911	107.614	51.6067	Transcription factor; involved in cell-type-specific transcription and pheromone response; plays a central role in the formation of both repressor and activator complexes; relocalizes to the cytosol in response to hypoxia [Source:SGD;Acc:S000004646]
YMR044W	62.5692	57.3608	35.3886	27.1898	49.9436	67.0741	34.0544	43.5443	59.4137	38.9784	54.688	43.1991	51.5843	51.6726	39.3887	36.9795	36.8046	34.2092	41.0174	37.5684	Member of a complex (Isw1b) with Isw1p and Ioc2p; interacts directly with H3K36me3 nucleosomes through its PWWP domain to recruit the Isw1b complex to open reading frames in a Set2p-dependent manner; Isw1b exhibits nucleosome-stimulated ATPase activity and acts within coding regions to coordinate transcription elongation with termination and processing [Source:SGD;Acc:S000004647]
YMR046W-A	317.047	263.191	312.544	405.48	193.414	174.652	324.269	143.047	129.268	60.252	235.284	466.756	33.0893	258.947	90.1116	75.4571	108.091	127.106	117.232	381.746	Dubious open reading frame; unlikely to encode a functional protein, based on available experimental and comparative sequence data [Source:SGD;Acc:S000007248]
YMR047C	2.14634	3.72973	4.70071	3.82666	4.7726	3.97576	3.65501	4.88575	5.29314	4.2763	5.03812	4.86108	3.72223	2.90907	3.59048	2.87621	3.49471	3.2821	3.24186	3.85996	FG-nucleoporin component of central core of the nuclear pore complex; contributes directly to nucleocytoplasmic transport and maintenance of the nuclear pore complex (NPC) permeability barrier; forms a stable association with Nup82p, Gle2p and two other FG-nucleoporins (Nsp1p and Nup159p); NUP116 has a paralog, NUP100, that arose from the whole genome duplication [Source:SGD;Acc:S000004650]
YMR048W	84.4232	69.062	45.4865	57.2445	37.9763	37.9075	35.8754	24.032	38.0301	34.6917	31.9312	49.6582	28.6358	64.673	26.3351	24.9981	57.09	34.493	64.5912	40.3514	Replication fork associated factor; required for stable replication fork pausing; component of the DNA replication checkpoint pathway; required for accurate chromosome segregation during meiosis; forms nuclear foci upon DNA replication stress [Source:SGD;Acc:S000004651]
YMR049C	106.842	83.0592	68.435	62.4549	94.8467	102.193	56.6197	82.0782	79.903	94.3843	109.858	106.108	68.6264	78.3644	12.685	8.68387	76.7472	35.9207	64.8091	69.7323	Constituent of 66S pre-ribosomal particles; forms a complex with Nop7p and Ytm1p that is required for maturation of the large ribosomal subunit; required for maturation of the 25S and 5.8S ribosomal RNAs; homologous to mammalian Bop1 [Source:SGD;Acc:S000004652]
YMR052C-A	2.06301	4.21655	2.70144	0	2.17897	2.84112	2.51882	1.22226	0.30785	2.39765	3.32922	1.2416	1.99931	3.06498	1.36605	3.32444	5.53554	7.4151	1.85012	1.39865	Dubious open reading frame; unlikely to encode a functional protein, based on available experimental and comparative sequence data [Source:SGD;Acc:S000004655]
YMR052W	16.1652	19.8818	16.2555	12.7391	20.5628	19.5383	17.0512	17.0938	24.7331	13.4536	13.5088	18.1032	22.2102	15.8083	22.5598	18.2017	18.2157	5.88385	12.1115	15.8149	Protein of unknown function; involved in recovery from cell cycle arrest in response to pheromone, in a Far1p-independent pathway; interacts with Far7p, Far8p, Far9p, Far10p, and Far11p; localizes to the endoplasmic reticulum; protein abundance increases in response to DNA replication stress [Source:SGD;Acc:S000004656]
YMR053C	0.295754	1.06948	2.10853	1.39899	1.42802	1.26717	1.0833	1.27037	1.05921	0.982084	0.954559	0.667489	0.716555	0.781152	2.39901	1.38212	1.07367	0.797276	1.37038	1.8447	Protein that interacts with Sin3p in a two-hybrid assay; part of a large protein complex with Sin3p and Stb1p; STB2 has a paralog, STB6, that arose from the whole genome duplication [Source:SGD;Acc:S000004657]
YMR054W	4.00175	4.35233	8.38427	8.18952	4.47532	4.88437	4.95778	10.3762	6.19638	4.92448	8.53688	6.88525	4.38007	4.52313	7.48184	5.68998	3.78976	5.88034	5.1932	4.06	Subunit a of the vacuolar-ATPase V0 domain; one of two isoforms (Stv1p and Vph1p); Stv1p is located in V-ATPase complexes of the Golgi and endosomes while Vph1p is located in V-ATPase complexes of the vacuole [Source:SGD;Acc:S000004658]
YMR055C	16.2599	15.854	20.755	27.6463	14.4731	12.2941	23.5227	21.3716	23.3665	18.784	12.749	23.8068	18.5386	19.3528	28.093	25.4975	17.8571	20.2587	25.1202	24.4558	Mitotic exit network regulator; forms GTPase-activating Bfa1p-Bub2p complex that binds Tem1p and spindle pole bodies, blocks cell cycle progression before anaphase in response to spindle and kinetochore damage [Source:SGD;Acc:S000004659]
YMR056C	25.304	20.6789	34.7295	38.4045	18.2531	13.6659	39.5272	31.0257	8.48076	16.0411	15.2461	21.3776	27.1454	31.4957	64.244	56.7815	13.1992	18.7251	13.7128	19.0451	Mitochondrial inner membrane ADP/ATP translocator; exchanges cytosolic ADP for mitochondrially synthesized ATP; phosphorylated; Aac1p is a minor isoform while Pet9p is the major ADP/ATP translocator; relocalizes from mitochondrion to cytoplasm upon DNA replication stress [Source:SGD;Acc:S000004660]
YMR057C	0	0.319118	0.885957	0.929142	0.30626	0.310589	0	1.20255	0.302884	0.673995	0	0.610788	2.62275	0.670121	7.39209	7.19581	1.92221	9.11937	1.5169	1.92652	Dubious open reading frame; unlikely to encode a functional protein, based on available experimental and comparative sequence data; partially overlaps verified ORF AAC1 [Source:SGD;Acc:S000004661]
YMR058W	112.673	113.929	88.2433	71.2624	18.9583	46.8565	28.5829	34.938	344.151	98.9916	115.757	61.8861	18.4436	100.445	17.2021	29.2248	32.3667	21.7166	15.4728	17.4653	Ferro-O2-oxidoreductase; multicopper oxidase that oxidizes ferrous (Fe2+) to ferric iron (Fe3+) for subsequent cellular uptake by transmembrane permease Ftr1p; required for high-affinity iron uptake and involved in mediating resistance to copper ion toxicity, belongs to class of integral membrane multicopper oxidases; protein abundance increases in response to DNA replication stress [Source:SGD;Acc:S000004662]
YMR059W	185.676	159.203	157.265	123.847	160.737	183.31	135.187	148.249	83.2674	112.73	169.45	176.134	86.0322	134.949	55.2297	76.7147	107.475	72.7571	72.0303	124.603	Subunit of the tRNA splicing endonuclease; tRNA splicing endonuclease (Sen complex) is composed of Sen2p, Sen15p, Sen34p, and Sen54p; Sen complex also cleaves the CBP1 mRNA at the mitochondrial surface [Source:SGD;Acc:S000004663]
YMR060C	32.9955	34.745	20.8776	28.1009	32.0714	34.286	35.0158	28.6411	31.9469	25.6077	30.9577	32.3271	36.8104	39.9008	39.8861	31.9025	32.0954	26.3164	28.9025	26.4276	Component of the Sorting and Assembly Machinery (SAM) complex; the SAM (or TOB) complex is located in the mitochondrial outer membrane; binds precursors of beta-barrel proteins and facilitates their outer membrane insertion; contributes to SAM complex stability [Source:SGD;Acc:S000004664]
YMR061W	15.5912	16.8088	18.4718	12.6882	16.5796	21.6991	15.3535	13.1961	26.7003	13.9292	19.6602	17.4264	13.9106	14.8909	15.1787	12.9212	11.8357	11.9529	14.2042	17.4158	Component of the cleavage and polyadenylation factor I (CF I); CF 1, composed of the CF 1A complex (Rna14p, Rna15p, Clp1p, Pcf11p) and Hrp1, is involved in cleavage and polyadenylation of mRNA 3' ends; bridges interaction between Rna15p and Hrp1p in the CF I complex; mutant displays reduced transcription elongation in the G-less-based run-on (GLRO) assay; required for gene looping and maintenance of genome stability; relocalizes to the cytosol in response to hypoxia [Source:SGD;Acc:S000004665]
YMR062C	43.6561	31.8714	34.3826	33.8863	53.0122	42.3469	49.8835	42.5081	31.0148	61.8307	49.8726	47.9786	20.6942	36.2836	26.5823	22.9402	31.5468	29.2508	38.3	18.6849	Mitochondrial ornithine acetyltransferase; catalyzes the fifth step in arginine biosynthesis; also possesses acetylglutamate synthase activity, regenerates acetylglutamate while forming ornithine [Source:SGD;Acc:S000004666]
YMR063W	3.32087	3.13268	6.86616	3.20038	2.05705	2.40706	2.8809	2.95125	2.66033	2.61173	2.1539	2.84016	1.69386	1.73115	4.68726	2.36589	2.15181	2.04173	2.0377	3.69709	Plasma membrane protein of unknown function; involved in the proteolytic activation of Rim101p in response to alkaline pH; interacts with Rim21p and Dfg16p to form a pH-sensing complex in the Rim101 pathway and is required to maintain Rim21p levels; has similarity to A. nidulans PalI; [Source:SGD;Acc:S000004667]
YMR064W	10.6688	9.07304	7.76137	7.02973	9.36602	11.873	4.07064	7.61381	10.3483	10.4671	9.74682	8.39098	6.65793	7.76515	5.45893	7.89283	6.73575	5.44703	6.59602	3.61654	Protein required for expression of the mitochondrial OLI1 gene; mitochondrial OLI1 gene encodes subunit 9 of F1-F0 ATP synthase [Source:SGD;Acc:S000004668]
YMR065W	9.80166	8.46264	6.81631	5.62759	4.28643	5.10965	3.34679	4.28154	4.09044	4.05465	5.26442	4.04934	3.62251	6.74633	4.45521	3.0519	4.71988	3.20954	3.50118	3.51407	Protein required for nuclear membrane fusion during karyogamy; localizes to the membrane with a soluble portion in the endoplasmic reticulum lumen, may form a complex with Jem1p and Kar2p; similar to zebrafish Brambleberry protein; expression of the gene is regulated by pheromone [Source:SGD;Acc:S000004669]
YMR066W	0.839889	0.968359	0.611005	1.06798	1.85868	1.58507	2.69183	1.65868	2.54841	2.13819	2.17684	1.64281	1.49225	1.10917	0.880562	0.94741	1.28147	1.13206	1.25536	1.40456	Mitochondrial protein of unknown function [Source:SGD;Acc:S000004670]
YMR067C	70.3154	60.5422	29.4186	31.4051	45.8994	43.0385	23.3051	28.4285	44.4928	43.4913	26.2984	32.1477	55.3733	65.8583	51.1564	39.9746	68.21	38.8685	65.6755	30.2805	UBX domain-containing protein that interacts with Cdc48p; involved in degradation of polyubiquitinated proteins via the ERAD (ER-associated degradation) pathway; modulates the Cdc48p-Nplp-Ufd1p AAA ATPase complex during its role in delivery of misfolded proteins to the proteasome; protein abundance increases in response to DNA replication stress [Source:SGD;Acc:S000004671]
YMR068W	10.1186	8.80378	7.2896	5.03666	6.13669	6.58419	5.93722	8.03199	6.77269	6.9483	6.83139	3.90218	12.8527	11.968	13.6605	14.4376	13.0248	5.73787	8.63388	4.47567	Component of a complex containing the Tor2p kinase and other proteins; complex may have a role in regulation of cell growth [Source:SGD;Acc:S000004672]
YMR069W	8.65356	8.30154	3.07297	6.44551	6.50643	3.90516	4.16354	3.91038	6.69735	4.0911	1.93658	2.11854	9.38136	8.71627	8.88648	5.9561	20.8351	5.5354	8.41825	26.6095	N alpha-acetyl-transferase; involved in acetylation of the N-terminal residues of histones H4 and H2A [Source:SGD;Acc:S000004673]
YMR070W	13.5839	18.375	29.9818	16.5038	20.1096	21.6489	18.0717	22.2459	19.3525	15.4895	24.5158	22.2894	18.7946	15.9082	17.9896	26.02	49.5155	20.8043	16.9324	27.7325	Transcriptional repressor, activator; role in cellular adjustment to osmotic stress including modulation of mating efficiency; involved in repression of subset of hypoxic genes by Rox1p, repression of several DAN/TIR genes during aerobic growth, ergosterol biosynthetic genes in response to hyperosmotic stress; contributes to recruitment of Tup1p-Cyc8p general repressor to promoters; relocalizes to cytosol under hypoxia; forms [MOT3+] prion under anaerobic conditions [Source:SGD;Acc:S000004674]
YMR071C	299.627	272.755	344.398	396.161	173.832	181.103	345.022	234.769	172.586	141.78	225.501	370.123	245.851	314.08	448.637	427.551	139.276	350.683	163.912	278.297	Integral membrane protein; localized to late Golgi vesicles along with the v-SNARE Tlg2p; may interact with ribosomes, based on co-purification experiments; may have a role in intracellular sterol transport [Source:SGD;Acc:S000004675]
YMR072W	411.727	427.32	333.954	347.31	386.78	346.408	342.786	378.057	357.206	259.81	357.602	315.505	437.236	407.346	500.427	403.378	422.301	370.788	332.234	462.755	Mitochondrial DNA-binding protein; involved in mitochondrial DNA replication and recombination, member of HMG1 DNA-binding protein family; activity may be regulated by protein kinase A phosphorylation; ABF2 has a paralog, IXR1, that arose from the whole genome duplication; human homolog TFAM can complement yeast abf2 mutant, rescuing the loss-of-mitochondrial DNA phenotype in a yeast abf2 strain [Source:SGD;Acc:S000004676]
YMR073C	104.454	92.0704	79.584	97.5323	49.8204	48.9992	60.4704	56.472	55.035	39.719	52.6442	66.1768	95.9964	107.16	91.1669	93.3641	64.7017	87.7025	64.6228	92.4132	Protein of unknown function; may be involved in resistance to carboplatin and cisplatin; null mutant displays increase in spontaneous Rad52p foci; contains a lipid-binding domain and binds cardiolipin in a large-scale study [Source:SGD;Acc:S000004677]
YMR074C	516.303	495.988	348.638	446.124	589.413	603.282	603.016	787.198	462.011	434.477	525.03	531.461	438.825	434.257	648.653	535.868	850.836	693.972	523.833	972.853	Protein with homology to human PDCD5; PDCD5 is involved in programmed cell death; N-terminal region forms a conserved triple-helix bundle structure; overproduction suppresses lethality due to expression of the dominant PET9 allele AAC2-A128P; overexpression promotes H2O2-induced apoptosis; YMR074C is not an essential gene; protein abundance increases in response to DNA replication stress [Source:SGD;Acc:S000004678]
YMR075C-A	1.0315	0.32435	0	0	0.311281	0.947041	1.25941	0	0.30785	0.685044	0.302656	0.620801	0	0.681107	0.683025	0	0.65124	2.16274	0.616706	1.39865	Dubious open reading frame; unlikely to encode a functional protein, based on available experimental and comparative sequence data; completely overlaps the verified ORF RCO1/YMR075W [Source:SGD;Acc:S000004679]
YMR075W	1.89837	1.73302	1.06918	0.89704	2.32847	2.69872	1.06544	2.72109	3.07041	1.89112	2.26396	1.43736	1.95844	1.45568	1.21648	0.769717	1.68182	1.32065	2.0869	2.09246	Essential component of the Rpd3S histone deacetylase complex; interacts with Eaf3p [Source:SGD;Acc:S000004680]
YMR076C	0.98469	1.20756	1.34673	1.62273	1.57492	1.32596	0.601127	1.28347	2.08654	0.850141	1.35793	0.681521	0.668	0.877765	0.782432	0.983806	2.20698	0.294941	1.38349	1.09484	Cohesion maintenance factor; involved in sister chromatid condensation and cohesion; colocalizes with cohesin on chromosomes; performs its cohesin maintenance function in pre-anaphase cells by protecting the integrity of the cohesion complex; also required during meiosis; relocalizes to the cytosol in response to hypoxia [Source:SGD;Acc:S000004681]
YMR077C	37.2239	34.5798	14.1859	21.1052	44.3057	52.0446	29.7607	36.6072	40.9412	30.4937	39.5853	26.6105	36.0746	38.1788	32.4683	28.5003	52.0728	30.2226	36.7718	35.6642	Myristoylated subunit of the ESCRT-III complex; the endosomal sorting complex required for transport of transmembrane proteins into the multivesicular body pathway to the lysosomal/vacuolar lumen; cytoplasmic protein recruited to endosomal membranes [Source:SGD;Acc:S000004682]
YMR078C	8.87574	7.67948	4.83654	6.46977	5.78345	6.0209	5.33213	4.17002	9.87028	5.63176	6.41942	5.56294	4.9309	7.72717	5.67131	6.23131	7.44186	6.19757	5.62765	6.57703	Subunit of a complex with Ctf8p; shares some subunits with Replication Factor C and is required for sister chromatid cohesion; may have overlapping functions with Rad24p in the DNA damage replication checkpoint [Source:SGD;Acc:S000004683]
YMR079W	270.254	242.484	103.615	158.277	198.971	158.598	149.366	125.526	131.267	174.412	82.9279	109.882	302.695	263.997	388.914	323.535	316.503	149.909	186.492	157.32	Phosphatidylinositol/phosphatidylcholine transfer protein; involved in regulating PtdIns, PtdCho, and ceramide metabolism, products of which regulate intracellular transport and UPR; has a role in localization of lipid raft proteins; functionally homologous to mammalian PITPs; SEC14 has a paralog, YKL091C, that arose from the whole genome duplication [Source:SGD;Acc:S000004684]
