## Supplemental Table 4 for "Laboratory yeast strains are highly diverse in lipid metabolism" (part 3 of 3)

### Sheet: Sheet 1 (continued)
Table S4 - transcriptomics results for all mRNA transcripts (as nRPKM)
YMR080C	3.19356	3.25684	5.83954	4.85983	4.61029	4.67545	4.34704	7.36374	5.91186	5.28795	5.81212	6.07772	4.47513	2.65015	3.04339	2.8374	3.47395	4.03304	5.03136	5.2314	ATP-dependent RNA helicase of the SFI superfamily; involved in nonsense mediated mRNA decay; required for efficient translation termination at nonsense codons and targeting of NMD substrates to P-bodies; binds to the small ribosomal subunit via an interaction with Rps26; forms cytoplasmic foci upon DNA replication stress [Source:SGD;Acc:S000004685]
YMR081C	12.0028	10.9724	42.4527	32.8534	38.0883	33.7415	35.9192	42.6673	32.5721	67.5506	32.7851	48.7045	60.9189	22.6734	39.698	35.0547	13.0075	13.454	19.1979	7.44955	Serine-rich, hydrophilic protein; overexpression suppresses growth defects of hap2, hap3, and hap4 mutants; expression is under glucose control; cotranscribed with NAM7 in a cyp1 mutant; ISF1 has a paralog, MBR1, that arose from the whole genome duplication [Source:SGD;Acc:S000004686]
YMR082C	0	0.332527	0	0	0	0.323639	0.32279	0.313268	0.315611	0.702314	1.24115	0	0	0	0	0	0	3.80102	0.316127	0.573563	Putative protein of unknown function; conserved among S. cerevisiae strains; YMR082C is not an essential gene [Source:SGD;Acc:S000004687]
YMR083W	300.217	239.213	219.62	304.989	183.72	161.632	152.627	149.909	63.6283	133.587	96.1401	125.39	165.421	289.617	300.738	239.682	265.084	138.944	306.355	144.223	Mitochondrial alcohol dehydrogenase isozyme III; involved in the shuttling of mitochondrial NADH to the cytosol under anaerobic conditions and ethanol production [Source:SGD;Acc:S000004688]
YMR084W	0	0.150459	1.1139	2.3364	1.87716	0.439312	2.62896	1.2757	0.714024	0.953331	1.82514	1.87184	0.927435	0.315951	0.47526	0	0.604192	2.57978	2.71773	2.46545	Putative protein of unknown function; YMR084W and adjacent ORF YMR085W are merged in related strains, and together are paralogous to glutamine-fructose-6-phosphate amidotransferase GFA1 [Source:SGD;Acc:S000004689]
YMR085W	0.387508	0.274162	1.01486	0	1.22787	1.33417	1.59681	2.84112	1.38781	1.54412	1.87605	2.36134	0.657201	0.191905	0.67356	1.03035	2.01839	1.91514	1.12944	1.0246	Putative protein of unknown function; YMR085W and adjacent ORF YMR084W are merged in related strains, and together are paralogous to glutamine-fructose-6-phosphate amidotransferase GFA1 [Source:SGD;Acc:S000004690]
YMR086C-A	2.22732	2.45128	7.7776	6.11754	8.73791	7.83893	1.69965	3.95882	4.65316	2.58862	8.82257	3.68635	6.11587	4.41213	6.26811	4.66599	6.32798	4.66998	5.32659	3.02009	Dubious open reading frame; unlikely to encode a functional protein, based on available experimental and comparative sequence data [Source:SGD;Acc:S000004691]
YMR086W	2.74996	5.47648	7.27818	6.03443	10.2745	7.1736	4.35683	6.94373	10.6693	5.87028	5.60969	4.41343	6.76838	5.05834	6.67672	5.23331	4.71251	3.33396	7.94659	9.8013	Component of eisosome required for proper eisosome assembly; precedes Pil1p/Lsp1p during eisosome formation, controls eisosome length and shape; diffusely distributed, forms heterogeneous patches at plasma membrane in small buds, also found in medium and large buds; expression repressed by cAMP; similar to A. gossypii SEG gene and to S. pombe Sle1p, important for generating eisosomes; SEG1 has a paralog, SEG2, that arose from the whole genome duplication [Source:SGD;Acc:S000004692]
YMR087W	18.3982	13.1902	18.888	24.2555	14.5243	12.5674	21.0255	18.4433	10.2789	10.2636	13.8627	13.8188	14.5493	16.3275	37.1326	31.0235	11.9874	18.7806	12.6717	19.3985	Putative ADP-ribose-1''-monophosphatase; converts ADP-ribose-1''-monophosphate to ADP-ribose; may have a role in tRNA splicing; contains an A1pp domain [Source:SGD;Acc:S000004693]
YMR088C	12.2938	12.0891	19.5781	15.2117	13.8954	14.5022	18.0803	19.2685	13.8089	19.4465	19.4786	19.6407	8.52043	14.0214	11.7667	26.3664	8.46728	16.6708	13.1633	10.426	Permease of basic amino acids in the vacuolar membrane [Source:SGD;Acc:S000004694]
YMR089C	5.53548	6.56317	9.97506	8.50851	12.8733	9.04543	9.02171	12.8175	14.3683	8.14506	11.1756	9.03167	9.84324	6.79046	12.4086	10.9988	12.8892	11.6366	9.51863	17.5593	Mitochondrial inner membrane m-AAA protease component; mediates degradation of misfolded or unassembled proteins; also required for correct assembly of mitochondrial enzyme complexes; overexpression of human AFG3L2 complements respiratory defect of yeast afg3 yta12 double null mutation, but overexpression of disease-associated AFG3L2 variants does not; expression of both human SPG7 (paraplegin) and AFG3L2 complements yeast yta12 afg3 double mutation [Source:SGD;Acc:S000004695]
YMR090W	46.9153	42.174	28.9102	27.119	30.481	28.7158	23.5863	33.6818	19.273	15.5787	17.4904	14.2839	78.0957	62.5035	347.57	157.43	16.2039	26.2862	18.8095	18.1113	Putative protein of unknown function; similar to DTDP-glucose 4,6-dehydratases; GFP-fusion protein localizes to the cytoplasm; up-regulated in response to the fungicide mancozeb; not essential for viability [Source:SGD;Acc:S000004696]
YMR091C	75.3328	58.7207	38.4673	48.4461	47.2091	49.6429	30.3067	29.5837	42.2954	41.1168	40.1422	31.2679	46.7131	55.5555	38.4154	34.1396	41.2746	26.0223	39.2584	28.5696	Component of the RSC chromatin remodeling complex; interacts with Rsc3p, Rsc30p, Ldb7p, and Htl1p to form a module important for a broad range of RSC functions [Source:SGD;Acc:S000004697]
YMR092C	38.1344	42.2687	34.2416	27.2448	17.3236	21.7573	18.2083	19.4262	27.8634	24.6927	39.4416	20.9016	19.0724	35.5447	17.1798	29.7602	14.9616	21.5391	15.0232	11.5234	Actin cortical patch component; interacts with the actin depolymerizing factor cofilin; inhibits elongation of aged ADP-actin filaments decorated with cofilin to maintain a high level of assembly-competent actin species; required to restrict cofilin localization to cortical patches; putative regulator of cytokinesis; contains WD repeats; protein increases in abundance and relocalizes from cytoplasm to plasma membrane upon DNA replication stress [Source:SGD;Acc:S000004698]
YMR093W	121.763	102.699	49.016	69.8604	54.9696	70.2076	28.2485	26.3999	51.1486	73.9008	32.7576	52.6038	67.3061	99.2614	25.0473	29.1167	35.0884	21.4134	46.914	25.7612	Nucleolar protein; component of the small subunit (SSU) processome containing the U3 snoRNA that is involved in processing of pre-18S rRNA [Source:SGD;Acc:S000004699]
YMR094W	1.57633	1.23916	0.99385	1.44318	1.90278	2.25128	2.24538	1.71218	1.48976	1.04687	1.31046	1.58116	1.27304	1.8215	1.82663	1.60878	1.49282	0.550843	2.19903	1.49617	Subunit of the CBF3 complex; CBF3 binds to the CDE III element of centromeres, bending the DNA upon binding, and may be involved in sister chromatid cohesion during mitosis [Source:SGD;Acc:S000004700]
YMR095C	2.61008	1.58283	2.27855	3.07236	5.56986	6.33325	1.7072	6.62737	1.00154	2.4144	3.28214	3.02951	0.722712	3.13915	2.40728	1.98284	3.35461	1.34021	2.67513	1.66843	Protein of unconfirmed function; involved in pyridoxine metabolism; expression is induced during stationary phase; forms a putative glutamine amidotransferase complex with Snz1p, with Sno1p serving as the glutaminase [Source:SGD;Acc:S000004701]
YMR096W	18.1586	14.8722	15.6063	25.646	20.1351	20.6781	10.8276	19.265	5.92352	14.0227	13.6297	17.4095	5.3203	20.3555	27.6831	19.7347	18.7964	11.6369	16.6635	5.38244	Protein involved in vitamin B6 biosynthesis; member of a stationary phase-induced gene family; coregulated with SNO1; interacts with Sno1p and with Yhr198p, perhaps as a multiprotein complex containing other Snz and Sno proteins [Source:SGD;Acc:S000004702]
YMR097C	20.5179	18.495	9.65243	13.7755	24.4576	21.0356	13.3607	13.0679	22.2488	18.6228	18.9637	16.2589	23.6403	19.5319	30.003	23.6957	28.067	20.0758	24.2275	8.43901	Putative GTPase peripheral to the mitochondrial inner membrane; essential for respiratory competence, likely functions in assembly of the large ribosomal subunit, has homologs in plants and animals [Source:SGD;Acc:S000004703]
YMR098C	8.07478	10.1347	9.31917	7.51801	12.8859	18.9738	15.1643	12.0412	23.3433	10.5662	17.4079	13.529	9.35075	9.8955	10.603	12.9019	8.23027	11.3757	12.5806	17.314	Mitochondrial protein required for the stability of Oli1p (Atp9p) mRNA; also required for the Oli1p ring formation; YMR098C is not an essential gene [Source:SGD;Acc:S000004704]
YMR099C	270.408	246.321	137.876	160.835	201.861	158.188	151.715	164.628	154.516	144.574	137.66	144.867	235.185	242.732	198.955	166.588	224.49	167.723	217.888	204.304	Glucose-6-phosphate 1-epimerase (hexose-6-phosphate mutarotase); likely involved in carbohydrate metabolism; GFP-fusion protein localizes to both the nucleus and cytoplasm and is induced in response to the DNA-damaging agent MMS [Source:SGD;Acc:S000004705]
YMR100W	4.79596	4.77907	6.72243	6.06062	5.07574	5.9537	6.43293	6.48329	7.86231	4.23933	8.97832	7.43961	5.30251	4.48258	8.05111	5.2902	5.30955	9.40818	6.1184	6.92432	MYND domain-containing protein; component of the Mub1p-Ubr2p-Rad6p ubiquitin ligase complex, required for ubiquitination and degradation of Rpn4p; interacts with Ubr2p (E3) and indirectly with Rad6p (E2); short-lived protein degraded in a Ubr2p/Rad6p dependent manner; proposed to function as both a partner and substrate of the Ubr2p/Rad6p ubiquitin ligase; similar to the A. nidulans samB gene [Source:SGD;Acc:S000004706]
YMR101C	1.58524	1.03528	0	1.67462	1.43515	1.00761	1.11663	2.49249	0.655076	0.485903	0.751362	0.770587	0.354528	1.57011	2.54347	0.825312	1.15481	2.41063	1.64037	2.38095	Forms the dehydrodolichyl diphosphate syntase (DDS) complex with NUS1; involved in synthesis of long-chain dolichols (19-22 isoprene units; as opposed to Rer2p which synthesizes shorter-chain dolichols); localizes to lipid bodies; transcription is induced during stationary phase [Source:SGD;Acc:S000004707]
YMR102C	2.96398	3.7912	6.22751	6.02514	4.9119	4.01273	4.23222	4.95564	2.96863	3.1028	4.59893	4.44449	4.72251	3.38351	4.93986	4.37154	4.66241	4.28847	4.91075	5.19057	Protein of unknown function; transcription is activated by paralogous transcription factors Yrm1p and Yrr1p along with genes involved in multidrug resistance; mutant shows increased resistance to azoles; not an essential gene; YMR102C has a paralog, DGR2, that arose from the whole genome duplication [Source:SGD;Acc:S000004708]
YMR103C	7.62687	5.88654	18.4611	15.2349	13.4957	11.4584	15.5553	12.9398	6.51827	9.66988	9.76505	10.3279	12.095	5.83726	15.1507	10.3909	10.506	5.29577	8.70524	10.9996	Putative protein of unknown function; conserved among S. cerevisiae strains; YMR103C is not an essential gene [Source:SGD;Acc:S000004709]
YMR104C	1.05179	0.758729	3.67276	3.11541	2.2965	2.04494	4.24912	4.06879	2.1604	3.14332	2.61409	2.23415	2.33842	1.22559	3.0726	1.91425	1.99214	2.72416	3.16266	3.87578	Protein kinase similar to S/T protein kinase Ypk1p; functionally redundant with YPK1 at the genetic level; participates in a signaling pathway required for optimal cell wall integrity; involved in the TORC-dependent phosphorylation of ribosomal proteins Rps6a/b (S6); human homolog SGK2 can complement a ypk1 ypk2 double mutant [Source:SGD;Acc:S000004710]
YMR105C	64.3935	71.2272	126.755	68.0501	18.2553	40.067	19.7451	29.6923	54.6892	53.2976	49.556	48.8309	62.7618	66.7676	89.6152	156.113	9.4784	21.6241	14.8496	4.37065	Phosphoglucomutase; catalyzes the conversion from glucose-1-phosphate to glucose-6-phosphate, which is a key step in hexose metabolism; functions as the acceptor for a Glc-phosphotransferase; protein abundance increases in response to DNA replication stress; PGM2 has a paralog, PGM1, that arose from the whole genome duplication [Source:SGD;Acc:S000004711]
YMR105W-A	0.645351	2.43512	0.563378	5.31755	1.1685	5.92508	0.590954	12.044	5.20029	1.92866	3.40838	2.91299	0.625424	0	1.92298	2.49589	3.05582	0.579899	4.05128	1.57509	Putative protein of unknown function [Source:SGD;Acc:S000028692]
YMR106C	6.85813	7.28603	6.51014	4.75485	4.46071	6.47997	4.57286	4.20128	8.1673	4.17877	5.91958	4.08743	3.67809	5.80346	3.30671	4.6996	3.90951	2.69239	3.82162	6.77123	Subunit of telomeric Ku complex (Yku70p-Yku80p); involved in telomere length maintenance, structure and telomere position effect; required for localization of telomerase ribonucleoprotein via interaction with TLC1 guide RNA; relocates to sites of double-strand cleavage to promote nonhomologous end joining during DSB repair; colocalizes with quiescent cell telomere hyperclusters [Source:SGD;Acc:S000004712]
YMR107W	7.23238	5.1169	4.10391	5.62825	2.61906	3.9841	5.29821	4.82055	0.971319	1.80119	2.22818	2.61164	6.30816	6.44703	30.1708	13.2863	2.7397	3.89932	2.27012	2.35359	Protein required for high temperature survival during stationary phase; not required for growth on nonfermentable carbon sources [Source:SGD;Acc:S000004713]
YMR108W	12.1332	13.7462	22.0888	17.9742	24.508	21.9994	39.9753	47.3031	18.7788	28.0609	46.3161	26.8605	16.6628	12.4401	13.0807	10.4933	24.4821	31.5025	27.9409	29.2659	Acetolactate synthase; catalyses the first common step in isoleucine and valine biosynthesis and is the target of several classes of inhibitors, localizes to the mitochondria; expression of the gene is under general amino acid control [Source:SGD;Acc:S000004714]
YMR109W	3.19766	3.82733	5.76308	3.55714	4.70035	3.18837	2.86516	4.58348	5.84915	3.21971	4.32799	3.91105	3.46546	2.5201	5.19099	4.38826	4.16794	3.52217	3.39188	4.39175	One of two type I myosin motors; contains proline-rich tail homology 2 (TH2) and SH3 domains; MYO5 deletion has little effect on growth, but myo3 myo5 double deletion causes severe defects in growth and actin cytoskeleton organization; MYO5 has a paralog, MYO3, that arose from the whole genome duplication [Source:SGD;Acc:S000004715]
YMR110C	15.8977	20.1937	19.993	19.1662	15.7463	17.6307	14.9901	14.9675	25.7196	25.3235	20.1593	16.1991	16.322	19.9553	30.8771	47.1784	18.4094	18.387	14.0454	8.13157	Dehydrogenase involved in ubiquinone and sphingolipid metabolism; oxidizes 4-hydroxybenzaldehyde into 4-hydroxybenzoic acid in ubiquinone biosynthesis; converts hexadecenal to hexadecenoic acid in sphingosine 1-phosphate breakdown pathway; located in the mitochondrial outer membrane and also in lipid particles; human homolog ALDH3A2, a fatty aldehyde dehydrogenase (FALDH) mutated in neurocutaneous disorder Sjogren-Larsson syndrome, can complement yeast hfd1 mutant [Source:SGD;Acc:S000004716]
YMR111C	10.9626	10.9396	5.77371	7.2164	7.71009	8.48451	5.8904	5.39458	8.67963	8.48389	6.93822	7.19753	7.19981	9.33249	8.63886	6.6575	10.0387	5.53597	6.66256	4.27509	Protein of unknown function; green fluorescent protein (GFP)-fusion protein localizes to the nucleus; YMR111C is not an essential gene; forms nuclear foci upon DNA replication stress [Source:SGD;Acc:S000004717]
YMR112C	235.162	201.151	216.666	189.404	145.864	163.097	187.113	173.404	100.154	90.2234	163.081	251.885	181.705	227.567	199.485	224.914	158.903	205.029	113.142	208.64	Subunit of the RNA polymerase II mediator complex; associates with core polymerase subunits to form the RNA polymerase II holoenzyme; essential protein [Source:SGD;Acc:S000004718]
YMR113W	26.6584	26.2572	16.7697	32.4823	21.5613	19.9764	15.6161	12.8908	23.4297	19.8199	14.1485	25.5703	29.7296	32.0343	34.9476	35.2515	17.3568	18.7586	21.0948	11.482	Dihydrofolate synthetase, involved in folic acid biosynthesis; catalyzes conversion of dihydropteroate to dihydrofolate in folate coenzyme biosynthesis; FOL3 has a paralog, RMA1, that arose from the whole genome duplication [Source:SGD;Acc:S000004719]
YMR114C	20.6897	18.1231	15.283	17.1728	16.9813	17.3256	14.4696	18.589	16.0816	10.7583	18.8123	12.9308	17.0763	17.9026	18.4046	14.8384	19.163	16.0376	17.7391	22.4739	Protein of unknown function; may interact with ribosomes, based on co-purification experiments; green fluorescent protein (GFP)-fusion protein localizes to the nucleus and cytoplasm; YMR114C is not an essential gene [Source:SGD;Acc:S000004720]
YMR115W	29.4971	34.2893	24.6562	23.3334	30.4113	34.5236	18.2878	21.9069	41.5229	23.8906	33.5406	22.6308	29.4772	33.7677	20.2513	21.895	29.2799	31.0858	25.1044	38.6138	Subunit of the mitochondrial (mt) i-AAA protease supercomplex; i-AAA degrades misfolded mitochondrial proteins; forms a subcomplex with Mgr1p that binds to substrates to facilitate proteolysis; required for growth of cells lacking mtDNA [Source:SGD;Acc:S000004721]
YMR116C	4276.18	3739.43	4135.49	5002.19	3449.79	3976.83	3682.51	3456.57	3985.92	4373.08	3939.92	5981.5	3250.81	3673.06	880.683	1151.22	5867.72	3164.95	8052.6	5306.32	G-protein beta subunit and guanine dissociation inhibitor for Gpa2p; ortholog of RACK1 that inhibits translation; core component of the small (40S) ribosomal subunit; required to prevent frameshifting at ribosomes stalled at repeated CGA codons; regulates P-body formation induced by replication stress; represses Gcn4p in the absence of amino acid starvation [Source:SGD;Acc:S000004722]
YMR117C	6.07655	8.50584	12.4917	3.23029	8.34059	12.5977	9.69276	9.40683	9.30167	7.22497	11.7329	13.8027	15.7671	9.31907	5.45143	6.63335	12.2518	15.324	13.1843	16.4256	Component of the kinetochore-associated Ndc80 complex; involved in chromosome segregation, spindle checkpoint activity, and kinetochore clustering; evolutionarily conserved; other members include Ndc80p, Nuf2p, Spc24p, and Spc25p [Source:SGD;Acc:S000004723]
YMR118C	13.6277	12.2528	4.08949	9.1625	11.5664	8.79739	8.96931	8.51549	9.5324	5.93937	7.87214	6.9202	14.0324	17.9266	32.1472	17.088	13.7124	15.6896	12.2214	9.52784	Putative mitochondrial inner membrane protein of unknown function; although similar to paralogous Sdh3p, Shh3p is not a stoichiometric subunit of either succinate dehydrogenase or of the TIM22 translocase; SHH3 has a paralog, SDH3, that arose from the whole genome duplication [Source:SGD;Acc:S000004724]
YMR119W	2.08061	2.15264	4.33575	3.07236	3.28115	3.75887	4.79382	4.59276	5.94913	4.34592	8.38915	4.78662	1.82123	2.19371	3.7998	4.08827	2.66956	5.97064	2.88914	2.67556	Subunit of the inner nuclear membrane Asi ubiquitin ligase complex; the Asi complex targets both misfolded proteins of the inner nuclear membrane-associated degradation (INMAD) pathway and regulators of sterol biosynthesis for ubiquitin-mediated degradation; acts with Asi2p and Asi3p to ensure the fidelity of SPS-sensor signaling by targeting latent unprocessed forms of Stp1p and Stp2p, maintaining the repressed state of gene expression in the absence of inducing amino acids [Source:SGD;Acc:S000004725]
YMR119W-A	5.36932	7.59757	13.183	0	6.38002	4.31346	3.38026	4.17524	13.5208	4.34592	9.15717	1.8177	3.2522	8.64189	9.66616	21.4147	2.86025	0.301547	1.80572	0.273016	Dubious open reading frame; unlikely to encode a functional protein, based on available experimental and comparative sequence data; overlaps 3' end of ORF ASI1/YMR119W [Source:SGD;Acc:S000004726]
YMR120C	99.7409	111.972	138.574	101.03	50.3362	75.0127	52.6627	55.0697	103.236	85.5485	150.312	68.9047	46.4111	168.432	215.7	524.863	33.4285	24.8535	7.80294	5.12193	Enzyme of 'de novo' purine biosynthesis; contains both 5-aminoimidazole-4-carboxamide ribonucleotide transformylase and inosine monophosphate cyclohydrolase activities; ADE17 has a paralog, ADE16, that arose from the whole genome duplication; ade16 ade17 mutants require adenine and histidine [Source:SGD;Acc:S000004727]
YMR121C	645.177	712.465	1026.24	1243.18	890.683	851.795	1180.28	1072	876.651	781.532	842.409	1286.62	961.185	719.887	676.591	872.1	2251.77	1738.13	2147.96	2732.49	Ribosomal 60S subunit protein L15B; binds to 5.8 S rRNA; homologous to mammalian ribosomal protein L15, no bacterial homolog; RPL15B has a paralog, RPL15A, that arose from the whole genome duplication; relocalizes from nucleus to nucleolus upon DNA replication stress [Source:SGD;Acc:S000004728]
YMR122C	4.36257	3.79878	4.10139	10.7533	3.64572	3.69725	8.297	5.36817	6.00923	8.35754	5.90785	6.66492	3.2522	2.32666	4.66642	2.92019	6.0383	15.3789	7.22286	9.00953	Putative protein of unknown function; conserved among S. cerevisiae strains; YMR122C is not an essential gene [Source:SGD;Acc:S000004729]
YMR122W-A	194.44	291.892	225.318	347.9	664.362	491.607	946.744	2638.47	425.064	643.039	583.835	367.996	695.398	310.873	2036.17	1354.64	529.052	1222.15	443.02	1263.1	Protein of unknown function; green fluorescent protein (GFP)-fusion protein localizes to the cytoplasm and endoplasmic reticulum [Source:SGD;Acc:S000007524]
YMR123W	458.697	443.964	574.599	633.831	401.067	441.804	452.2	608.889	263.209	343.135	415.771	653.622	514.932	476.614	338.058	416.793	566.817	594.82	468.862	736.921	V-ATPase assembly factor; functions with other V-ATPase assembly factors in the ER to efficiently assemble the V-ATPase membrane sector (V0); protein abundance increases in response to DNA replication stress [Source:SGD;Acc:S000004730]
YMR124W	3.91039	3.56304	4.46107	3.82418	5.59185	4.16136	2.44144	3.75159	4.21728	2.9216	4.10702	3.04876	4.13416	2.90481	4.19293	3.30824	3.15617	2.95478	3.78582	3.90436	Protein involved in septin-ER tethering; interacts with ER membrane protein, Scs2p, and Shs1p, a septin ring component, at bud neck to create ER diffusion barrier; GFP-fusion protein localizes to the cell periphery, cytoplasm, bud, and bud neck; interacts with Crm1p in two-hybrid assay; YMR124W has a paralog, YLR031W, that arose from the whole genome duplication [Source:SGD;Acc:S000004731]
YMR125W	2.43317	3.2593	3.65346	6.41561	4.75805	4.55722	4.18878	7.52498	5.70772	3.53886	7.53902	4.83245	3.4899	2.26535	3.6251	1.88205	3.50249	3.62941	3.92774	4.94881	Large subunit of the nuclear mRNA cap-binding protein complex; interacts with Npl3p to carry nuclear poly(A)+ mRNA to cytoplasm; also involved in nuclear mRNA degradation and telomere maintenance; orthologous to mammalian CBP80 [Source:SGD;Acc:S000004732]
YMR126C	28.7397	26.5343	25.0892	18.4745	16.8291	16.7301	15.0065	12.064	21.0235	20.3456	20.7765	27.0492	23.23	27.8599	15.3053	17.7368	15.6355	12.5278	15.7934	6.06923	Protein of unknown function; mutant sensitive to 6-azauracil (6AU) and mycophenolic acid (MPA) [Source:SGD;Acc:S000004733]
YMR127C	36.8745	29.5321	14.9071	30.5877	18.5961	19.4269	16.6565	11.5466	22.1579	16.3946	18.7343	19.4371	23.1444	27.9435	19.4189	17.4675	18.2808	16.4561	17.6443	13.8924	Histone acetyltransferase (HAT) catalytic subunit of the SAS complex; acetylates free histones and nucleosomes and regulates transcriptional silencing; member of the MYSTacetyltransferase family; other members are Sas4p and Sas5p [Source:SGD;Acc:S000004734]
YMR128W	4.49913	5.71091	7.19106	6.08778	10.153	6.77319	3.6655	5.29196	7.8492	5.07516	7.6003	5.64449	6.41208	4.88216	2.9244	2.01512	7.64437	5.70752	6.31929	11.1962	Essential DEAH-box ATP-dependent RNA helicase specific to U3 snoRNP; predominantly nucleolar in distribution; required for 18S rRNA synthesis [Source:SGD;Acc:S000004735]
YMR129W	2.25728	2.80958	4.24217	2.9277	4.17228	3.51165	3.87565	3.14837	4.85611	3.93516	5.35372	4.50011	4.55746	2.23574	4.07926	4.06188	3.74098	6.39492	3.31768	3.57084	Glycoprotein subunit of transmembrane ring of nuclear pore complex; contributes to nucleocytoplasmic transport, nuclear pore complex (NPC) biogenesis and spindle pole body duplication; homologous to human NUP210 [Source:SGD;Acc:S000004736]
YMR130W	122.105	98.339	69.7342	78.4568	86.8567	101.303	78.3453	51.0586	58.2578	69.6461	65.5616	82.8615	76.0726	111.068	96.5296	80.4471	88.891	89.0709	118.692	66.114	Putative protein of unknown function; YMR130W is not an essential gene [Source:SGD;Acc:S000004737]
YMR131C	124.614	101.709	83.9675	91.9608	83.8149	92.371	70.297	72.0823	80.1768	87.6562	97.8632	101.699	97.8202	104.275	38.084	41.1919	68.356	70.2334	68.6989	74.1196	Specific chaperone for ribosomal protein Rpl3p; binds to nascent Rpl3p during translation; essential gene [Source:SGD;Acc:S000004738]
YMR132C	31.3103	32.944	21.7264	17.6404	49.4237	55.2818	57.5262	47.2675	28.932	29.9912	31.624	46.3848	44.5428	38.3669	53.4262	43.4691	44.6676	61.4998	49.6788	80.9904	Protein of unknown function; contains sequence that closely resembles a J domain (typified by the E. coli DnaJ protein) [Source:SGD;Acc:S000004739]
YMR133W	7.33353	8.2093	5.54842	7.34073	4.16057	3.05231	3.492	5.82212	2.53886	2.62999	2.40996	3.35435	6.15948	7.3604	17.8701	13.803	3.98182	6.58976	8.59363	5.25031	Protein involved in early stages of meiotic recombination; possibly involved in the coordination of recombination and meiotic division; mutations lead to premature initiation of the first meiotic division [Source:SGD;Acc:S000004740]
YMR134W	54.4616	43.0622	40.62	44.375	95.7386	96.1207	84.8938	75.0278	74.4841	59.3455	79.7436	86.08	75.156	57.2588	73.3505	74.2999	103.821	104.528	97.6831	99.3698	Protein of unknown function involved in ergosterol biosynthesis; conditional mutants produce less ergosterol, display impaired oxygen consumption, respiratory growth, mitochondrial iron utilization, and are more sensitive to oxidative stress; mutant bm-8 has a growth defect on iron-limited medium that is complemented by overexpression of Yfh1p; protein localizes to the cytoplasm, ER and nuclear envelope; highly conserved in ascomycetes [Source:SGD;Acc:S000004741]
YMR135C	17.1103	20.2192	32.4436	29.1403	29.898	25.0841	23.4179	25.0161	25.0384	41.1462	22.9156	22.8376	40.8309	31.434	56.2836	63.0609	33.5403	18.1854	19.7995	9.72919	Subunit of GID Complex, binds strongly to central component Vid30p; GID Complex is involved in proteasome-dependent catabolite inactivation of fructose-1,6-bisphosphatase; recruits Rmd5p, Fyv10 and Vid28p to GID Complex; contains LisH, CTLH, and CRA domains that mediate binding to Vid30p (LisH) and Rmd5p and Vid28p (CTLH and CRA); dosage-dependent regulator of START [Source:SGD;Acc:S000004742]
YMR135W-A	0	0	0	0	0.21335	0.865461	0	0.418864	0.843993	0.234762	0.414877	0	0.913541	0.466826	0.702211	1.13927	0.223178	0	0	0.191725	Dubious open reading frame; unlikely to encode a functional protein, based on available experimental and comparative sequence data [Source:SGD;Acc:S000004743]
YMR136W	10.3187	10.4393	25.7185	15.6083	16.1112	15.4464	12.7355	14.5527	6.89561	12.6629	15.7964	8.64031	21.2321	12.1458	25.5483	27.4003	8.7099	7.52525	6.30337	6.44824	Protein containing GATA family zinc finger motifs; similar to Gln3p and Dal80p; expression repressed by leucine [Source:SGD;Acc:S000004744]
YMR137C	0.697018	1.07594	2.10203	0.754167	1.31942	1.39624	1.79875	1.63306	2.60975	1.13622	2.45417	1.6017	1.96508	1.12969	1.63637	1.34786	1.50021	1.59428	1.19335	1.95895	Nuclease required for DNA single- and double-strand break repair; acts at a post-incision step in repair of breaks that result from interstrand cross-links produced by a variety of mono- and bi-functional psoralen derivatives; induced by UV-irradiation; forms nuclear foci upon DNA replication stress [Source:SGD;Acc:S000004745]
YMR138W	31.8978	26.7926	39.4804	58.4069	22.944	16.8494	53.6168	38.0556	24.0604	20.4586	30.3854	52.2669	25.8313	34.8393	27.5593	31.8973	28.5528	41.4235	28.8021	50.835	GTP-binding protein involved in beta-tubulin (Tub2p) folding; isolated as mutant with increased chromosome loss and sensitivity to benomyl; regulated by the GTPase-activating protein, Cin2p, the human retinitis pigmentosa 2 (RP2) homolog [Source:SGD;Acc:S000004746]
YMR139W	29.1712	30.7179	24.2814	26.9142	25.6929	25.4331	22.2603	23.7138	28.7503	35.9307	24.1848	29.0906	37.0366	30.7967	50.8734	49.4132	22.2721	23.5711	25.9582	8.8307	Protein kinase; required for signal transduction during entry into meiosis; promotes the formation of the Ime1p-Ume6p complex by phosphorylating Ime1p and Ume6p; shares similarity with mammalian glycogen synthase kinase 3-beta; protein abundance increases in response to DNA replication stress; RIM11 has a paralog, MRK1, that arose from the whole genome duplication [Source:SGD;Acc:S000004747]
YMR140W	1.79776	3.1495	5.38083	3.44857	4.72766	4.79448	2.66532	5.47772	8.81455	3.92293	6.25449	5.87354	3.7334	2.7981	3.99639	3.8075	3.40505	4.8463	2.68708	4.94493	Protein of unknown function; interacts with both the Reg1p/Glc7p phosphatase and the Snf1p kinase; forms cytoplasmic foci upon DNA replication stress [Source:SGD;Acc:S000004748]
YMR141C	5.70164	9.22035	12.7991	3.72859	8.48014	10.8435	7.83158	7.60056	10.9391	8.51982	12.9055	12.5004	11.0512	8.87423	5.66314	6.69407	11.1849	9.14889	5.4785	8.28325	Putative protein of unknown function; conserved among S. cerevisiae strains; YMR141C is not an essential gene [Source:SGD;Acc:S000004749]
YMR141W-A	40.8292	31.6565	6.34739	19.9704	22.2794	17.9727	12.2919	7.95284	18.5284	17.8294	14.7696	14.6426	15.719	32.1301	10.555	7.57086	23.3057	25.1289	24.0762	17.291	Dubious open reading frame; unlikely to encode a functional protein, based on available experimental and comparative sequence data; overlaps the verified gene RPL13B/YMR142C [Source:SGD;Acc:S000028575]
YMR142C	9418.75	7953.11	7692.67	8321.11	7717.92	8638.27	8325.62	8900.9	6172.23	6019.31	8170.75	10128.8	8144.33	8399.66	4440.39	5471.3	9313.28	8728.66	9205.01	13237.5	Ribosomal 60S subunit protein L13B; not essential for viability; homologous to mammalian ribosomal protein L13, no bacterial homolog; RPL13B has a paralog, RPL13A, that arose from the whole genome duplication [Source:SGD;Acc:S000004750]
YMR143W	4322.08	4233.24	4477.5	5084.07	5326.44	5460.29	5866.64	7157.3	4140.73	4089.68	5795.03	6498.45	4440.45	3904.31	2813.22	3335.63	5876.91	5230.75	5434.65	8874.91	Protein component of the small (40S) ribosomal subunit; homologous to mammalian ribosomal protein S16 and bacterial S9; RPS16A has a paralog, RPS16B, that arose from the whole genome duplication [Source:SGD;Acc:S000004751]
YMR144W	41.8255	31.8411	16.8685	17.2428	15.2791	21.7829	9.74299	6.62978	17.6291	13.8886	13.4563	16.0087	13.3928	32.0994	11.7827	12.061	19.2258	11.2091	20.8385	9.65107	Protein involved in directionality of mating type switching; acts with Fkh1p to control which donor mating-type locus is inserted into MAT locus during mating type switching; localized to the nucleus; not an essential gene [Source:SGD;Acc:S000004752]
YMR145C	26.8436	31.8117	47.3247	26.4245	79.6758	91.168	89.4227	100.673	74.3789	74.7113	103.401	56.6345	90.3632	38.2889	59.8602	85.2373	56.3665	66.9209	54.4504	71.1131	Mitochondrial external NADH dehydrogenase; type II NAD(P)H:quinone oxidoreductase that catalyzes the oxidation of cytosolic NADH; Nde1p and Nde2p provide cytosolic NADH to the mitochondrial respiratory chain; NDE1 has a paralog, NDE2, that arose from the whole genome duplication [Source:SGD;Acc:S000004753]
YMR146C	1182.25	936.847	1037.55	1132.6	872.8	884.803	820.561	706.693	655.964	951.39	672.167	1112.78	1086.52	1139.93	682.915	739.837	1049.99	712.601	1192.14	682.148	eIF3i subunit of the eukaryotic translation initiation factor 3 (eIF3); subunit of the core complex of eIF3; essential for translation; stimulates rate of ribosomal scanning during translation reinitiation; eIF3 is also involved in programmed stop codon readthrough [Source:SGD;Acc:S000004754]
YMR147W	19.8503	15.8989	9.15488	8.22954	11.6981	10.8318	8.40263	10.3183	9.22175	11.5662	10.5497	7.26947	13.9743	10.7578	17.6702	15.7525	12.4143	9.42335	14.1071	5.17999	Putative protein of unknown function; SWAT-GFP and mCherry fusion proteins localize to the cell periphery [Source:SGD;Acc:S000004755]
YMR148W	115.427	93.7479	71.7645	65.7259	51.4846	50.1444	35.834	51.7902	34.785	42.3486	33.9503	33.0399	67.9362	106.518	145.406	96.6319	46.1244	40.9821	50.7479	37.7916	Protein of unknown function with possible role in spore wall assembly; predicted to contain an N-terminal transmembrane domain; osw5 null mutant spores exhibit increased spore wall permeability and sensitivity to beta-glucanase digestion [Source:SGD;Acc:S000004756]
YMR149W	0.584638	1.24089	1.91391	2.67627	2.64643	3.08641	24.0912	30.9142	2.74812	3.78564	11.193	5.14594	1.98305	1.15812	5.8069	7.06589	2.62992	7.88016	5.37415	7.37238	Delta subunit of the oligosaccharyl transferase glycoprotein complex; complex is required for N-linked glycosylation of proteins in the endoplasmic reticulum [Source:SGD;Acc:S000004757]
YMR150C	1.75698	0.621529	3.64278	5.83105	2.98243	3.02458	13.4744	16.3949	2.35964	4.15689	4.44636	6.14625	0.851363	1.08763	4.58091	3.1852	2.28786	1.38143	3.15134	3.57351	Catalytic subunit of mitochondrial inner membrane peptidase complex; required for maturation of mitochondrial proteins of the intermembrane space; complex contains two catalytic subunits (Imp1p and Imp2p that differ in substrate specificty) and Som1p [Source:SGD;Acc:S000004758]
YMR151W	2.29851	2.71032	4.51474	0.789134	3.12134	2.63788	4.99883	3.31936	3.08693	1.43109	3.03486	5.18751	3.06286	0.569144	5.13672	2.77796	2.17675	2.58174	3.34964	3.97369	Dubious open reading frame; unlikely to encode a functional protein, based on available experimental and comparative sequence data; not conserved in closely related Saccharomyces species; 5% of ORF overlaps the verified gene IMP1 [Source:SGD;Acc:S000004759]
YMR152W	59.3687	49.5174	48.3258	49.6321	33.9296	33.883	34.5289	25.6675	36.4289	47.1539	33.1913	46.9739	63.8667	57.8941	80.5969	74.7999	30.2827	35.6337	38.2358	11.2824	Protein of unknown function; null mutant displays sensitivity to DNA damaging agents; may have a role in lipid metabolism, based on localization to lipid droplets; the authentic, non-tagged protein is detected in highly purified mitochondria in high-throughput studies; protein abundance increases in response to DNA replication stress [Source:SGD;Acc:S000004760]
YMR153C-A	1.1236	2.11986	1.6348	1.02869	3.05167	1.37546	4.11558	2.32993	3.01803	2.61173	1.6484	0	1.45188	1.48384	1.48802	2.17276	4.61101	0	1.67942	3.65646	Dubious open reading frame; unlikely to encode a functional protein, based on available experimental and comparative sequence data; almost completely overlaps 3' end of verified gene NUP53/YMR153W [Source:SGD;Acc:S000004761]
YMR153W	9.16506	11.5553	6.30841	5.80909	10.2919	8.17188	7.50487	6.26537	14.1236	13.2562	8.92073	8.83076	11.8712	10.4742	11.1164	12.4401	13.1862	9.18579	10.1161	4.23003	FG-nucleoporin component of central core of nuclear pore complex (NPC); also part of the NPC nuclear basket; contributes directly to nucleocytoplasmic transport; involved in regulation of transcription and mitosis; induces membrane tubulation, which may contribute to nuclear pore assembly; NUP53 has a paralog, ASM4, that arose from the whole genome duplication [Source:SGD;Acc:S000004762]
YMR154C	1.38289	1.73937	2.66598	2.37391	2.86909	3.43866	3.90452	3.43089	3.76608	2.18123	3.04319	2.96501	1.95445	2.3399	2.51818	2.67417	4.85657	3.46904	5.42583	7.68795	Calpain-like cysteine protease; involved in proteolytic activation of Rim101p in response to alkaline pH; localizes to punctate structures in alkaline conditions and in vps4 mutant; has similarity to A. nidulans palB [Source:SGD;Acc:S000004763]
YMR155W	8.95601	8.23185	12.4293	11.6335	6.23698	6.25485	8.97215	5.9864	6.16823	8.38804	8.01819	7.53231	8.01182	9.62872	11.3285	17.0226	4.20454	7.77255	5.97237	4.17246	Putative protein of unknown function; identified as interacting with Hsp82p in a high-throughput two-hybrid screen [Source:SGD;Acc:S000004764]
YMR156C	27.7312	28.9743	16.701	29.7274	19.7032	20.4651	20.09	19.8093	25.6146	19.7574	22.4016	19.9643	21.7721	22.7729	24.929	19.5154	22.4392	31.7003	25.3417	28.5581	DNA 3'-phosphatase; functions in repair of endogenous damage of double-stranded DNA, activity is specific for removal of 3' phosphates at strand breaks; similar to the l-2-haloacid dehalogenase superfamily; homolog of human polynucleotide kinase/3'-phosphatase [Source:SGD;Acc:S000004765]
YMR157C	88.6475	85.4788	73.6682	91.6608	103.693	100.645	141.194	104.701	87.4389	85.2077	91.4448	120.263	128.786	111.984	156.405	123.893	145.712	154.602	136.222	133.309	Protein of unknown function; null mutant displays reduced respiratory growth and elevated frequency of mitochondrial genome loss; the authentic, non-tagged protein is detected in purified mitochondria in high-throughput studies [Source:SGD;Acc:S000004766]
YMR158C-A	6.38336	11.183	11.1451	0	7.43015	8.37239	3.34018	8.91453	16.3294	3.63371	3.21079	6.58589	8.83751	18.9674	4.52875	11.4621	6.90881	0	7.36025	4.45135	Putative protein of unknown function; may contain a lipid attachment site; YMR158C-A is not an essential gene [Source:SGD;Acc:S000007249]
YMR158W	139.288	138.244	138.027	167.404	211.061	218.487	322.316	241.357	224.142	179.473	231.959	353.928	181.112	161.396	260.403	235.809	237.845	288.5	179.655	239.764	Mitochondrial ribosomal protein of the small subunit [Source:SGD;Acc:S000004767]
YMR158W-B	0	0.369819	1.02672	0	0	0	0	0	0	0	0	0	0.37993	0	0	0	0	0	0	0	Dubious open reading frame; unlikely to encode a functional protein, based on available experimental and comparative sequence data; overlaps the verified gene ATG16/YMR159C [Source:SGD;Acc:S000004768]
YMR159C	1.1112	1.04823	1.21257	2.28901	0.754496	0.765159	0.254384	0.24688	1.24363	0.553479	0.489061	1.00315	0	1.37575	0.275924	0.537195	1.05233	0.249625	0.747399	0.904026	Conserved protein involved in autophagy; interacts with Atg12p-Atg5p conjugates to form Atg12p-Atg5p-Atg16p multimers, which binds to membranes and localizes to the pre-autophagosomal structure and are required for autophagy; relocalizes from nucleus to cytoplasmic foci upon DNA replication stress [Source:SGD;Acc:S000004769]
YMR160W	5.54512	3.48726	8.51617	5.31176	3.53268	3.95972	4.23144	3.9241	5.28658	3.06886	5.9657	5.84024	4.22946	3.61062	4.28374	3.77285	3.50091	4.79818	4.92685	4.17711	Protein of unknown function; green fluorescent protein (GFP)-fusion protein localizes to the membrane of the vacuole; mutant has enhanced sensitivity to overexpression of mutant huntingtin; YMR160W is not an essential gene; relative distribution within the vacuolar membrane changes upon DNA replication stress [Source:SGD;Acc:S000004770]
YMR161W	55.5575	40.2741	31.8997	41.6476	53.6732	40.7382	43.1922	55.3385	55.9192	60.7314	31.8368	44.7694	53.3	47.2719	72.2185	62.9103	91.4572	56.1213	71.2254	51.5697	Co-chaperone for Hsp40p; anchored in the ER membrane; with its homolog Ydj1p promotes ER-associated protein degradation (ERAD) of integral membrane substrates; similar to E. coli DnaJ [Source:SGD;Acc:S000004771]
YMR162C	0.961989	0.740308	1.25969	1.08933	0.847992	0.62755	1.66908	1.28238	0.906643	1.00876	1.69356	0.822739	0.809616	0.576701	0.980637	1.22384	1.0309	1.7061	1.36219	1.15336	Trans-golgi network aminophospholipid translocase (flippase); type 4 P-type ATPase; involved in phospholipid translocation, contributing to the maintenance of membrane lipid asymmetry in post-Golgi secretory vesicles; role in protein trafficking between the Golgi and endosomal system; localizes to the trans-Golgi network; localizes to the shmoo tip where it has a redundant role in the cellular response to mating pheromone [Source:SGD;Acc:S000004772]
YMR163C	2.25781	2.57826	2.02289	2.0127	2.25921	2.50935	2.61158	2.85136	3.40466	2.13082	3.71333	1.77007	2.59117	2.64821	3.30483	2.29791	2.41955	4.96528	2.77081	4.25379	Peroxisome-specific receptor important for peroxisome inheritance; co-fractionates with peroxisome membranes and co-localizes with peroxisomes in vivo; physically interacts with the myosin V motor Myo2p; INP2 is not an essential gene [Source:SGD;Acc:S000004773]
YMR164C	0.718473	1.04271	2.17112	1.51797	1.55107	2.13115	2.02435	3.33988	1.23708	1.32135	2.04323	1.89594	1.28546	0.821097	1.31745	1.44278	1.4655	0.744929	1.83387	1.7086	Transcription factor; involved in regulation of invasive growth and starch degradation; controls the activation of FLO11 and STA2 in response to nutritional signals; forms a heterodimer with Flo8p that interacts with the Swi/Snf complex during transcriptional activation of FLO1, FLO11, and STA1 [Source:SGD;Acc:S000004774]
YMR165C	11.7143	10.1792	20.2829	12.6383	14.7857	16.8243	17.6704	20.0434	12.4902	9.92639	21.3501	21.0626	15.545	12.4691	16.9941	15.4619	16.1112	19.3053	15.0825	17.281	Mg2+-dependent phosphatidate (PA) phosphatase; dephosphorylates PA to yield diacylglycerol; regulates phospholipid synthesis, nuclear/ER membrane growth, lipid droplet formation, triacylglycerol synthesis, vacuolar homeostasis and cell wall integrity; phosphorylated by Pho85p/Pho80p, Cdc28p/Cyclin B, PKA, PKC, and CKII, regulating activity, localization, and proteosomal degradation; homolog of mammalian lipins 1 and 2; human homologs LPIN1, LPIN2, LPIN3 complement the null [Source:SGD;Acc:S000004775]
YMR166C	14.4373	8.90072	11.1149	11.5526	14.4084	11.3765	15.5106	12.1232	13.0281	19.818	10.9071	17.6516	16.7458	12.8358	19.195	17.2565	15.6103	15.629	15.904	7.02886	Transporter of the mitochondrial inner membrane that exports magnesium; involved in mitochondrial Mg2+ homeostasis; has similarity to human mitochondrial ATP-Mg/Pi carriers [Source:SGD;Acc:S000004776]
YMR167W	1.36194	2.41535	3.85219	2.2943	2.71259	2.6509	2.0952	3.05009	2.97535	2.06225	3.54855	3.54098	1.90064	2.32019	2.27261	2.00157	1.90889	2.00705	2.34508	1.95011	Protein required for mismatch repair in mitosis and meiosis; also required for crossing over during meiosis; forms a complex with Pms1p and Msh2p-Msh3p during mismatch repair; human homolog is associated with hereditary non-polyposis colon cancer [Source:SGD;Acc:S000004777]
YMR168C	2.68631	1.94929	6.19345	1.95491	2.36962	3.85762	3.97366	3.73401	4.2553	3.84255	7.21505	3.73092	2.53661	2.38779	2.12085	2.06454	2.02216	4.70394	3.76808	2.68981	Essential kinetochore protein; component of the CBF3 complex that binds the CDEIII region of the centromere; contains an N-terminal Zn2Cys6 type zinc finger domain, a C-terminal acidic domain, and a putative coiled coil dimerization domain [Source:SGD;Acc:S000004778]
YMR169C	24.1593	22.0097	14.5178	15.7557	12.6588	13.4454	9.77348	13.8969	13.4082	7.50035	9.54054	8.66427	40.5724	31.468	141.429	102.955	8.2272	14.2744	8.53292	7.5389	Cytoplasmic aldehyde dehydrogenase; involved in beta-alanine synthesis; uses NAD+ as the preferred coenzyme; very similar to Ald2p; expression is induced by stress and repressed by glucose [Source:SGD;Acc:S000004779]
YMR170C	29.1235	28.1756	21.8128	24.3153	16.3291	15.4964	15.1527	18.1615	21.6308	15.0007	12.6722	16.3575	29.1865	26.3052	84.0686	59.1174	13.712	14.2744	13.3559	10.366	Cytoplasmic aldehyde dehydrogenase; involved in ethanol oxidation and beta-alanine biosynthesis; uses NAD+ as the preferred coenzyme; expression is stress induced and glucose repressed; very similar to Ald3p [Source:SGD;Acc:S000004780]
YMR171C	10.6582	9.47972	12.0957	6.62147	7.23686	8.87686	10.8753	9.74259	10.0199	8.94909	11.5262	8.86585	6.27127	7.23877	10.2838	8.833	6.34457	10.4666	5.39366	10.3434	Specificity factor required for Rsp5p-dependent ubiquitination; also required for sorting of specific cargo proteins at the multivesicular body; mRNA is targeted to the bud via the mRNA transport system involving She2p [Source:SGD;Acc:S000004781]
YMR172C-A	0.327717	0.309146	1.14436	0	0.89007	0	0	0.873725	0	0.326466	0.865408	0.29585	0	0	0.325504	0.316861	0.310357	0	0.293899	0	Dubious open reading frame; unlikely to encode a functional protein, based on available experimental and comparative sequence data; almost completely overlaps 3' end of ORF HOT1/YMR172W [Source:SGD;Acc:S000004782]
YMR172W	3.14608	3.18764	2.89905	2.61364	2.68999	2.62102	5.17495	3.26191	4.69471	2.49565	3.23086	3.73429	2.93602	3.46229	2.95124	3.49251	3.08977	3.14112	2.82143	6.11442	Transcription factor for glycerol biosynthetic genes; required for the transient induction of glycerol biosynthetic genes GPD1 and GPP2 in response to high osmolarity; targets Hog1p to osmostress responsive promoters; has similarity to Msn1p and Gcr1p [Source:SGD;Acc:S000004783]
YMR173W	20.9252	21.1166	17.0778	22.0982	8.81121	8.48895	11.586	8.30343	45.4003	52.5497	25.3585	33.3878	3.30125	14.0741	4.06011	7.34	7.09716	12.5062	13.5289	1.90034	DNA damage-responsive protein; expression is increased in response to heat-shock stress or treatments that produce DNA lesions; contains multiple repeats of the amino acid sequence NNNDSYGS; protein abundance increases in response to DNA replication stress [Source:SGD;Acc:S000004784]
YMR173W-A	6.26562	7.31306	8.71452	7.87536	6.63383	7.02009	5.543	7.26703	20.4428	7.08804	7.38482	6.71094	4.73422	7.57322	21.0959	8.317	4.42513	4.48504	4.09524	5.18385	Dubious open reading frame; unlikely to encode a functional protein, based on available experimental and comparative sequence data; overlaps the verified gene DDR48/YML173W [Source:SGD;Acc:S000004785]
YMR174C	73.5606	80.8618	50.4182	48.4231	61.6427	56.3741	80.1642	115.078	19.5953	24.2247	33.1782	31.283	72.4676	92.1271	557.338	222.188	37.9984	50.2579	39.7999	70.2324	Cytoplasmic proteinase A (Pep4p) inhibitor; dependent on Pbs2p and Hog1p protein kinases for osmotic induction; intrinsically unstructured, N-terminal half becomes ordered in the active site of proteinase A upon contact [Source:SGD;Acc:S000004786]
YMR175W	10.4869	17.3122	7.78165	6.72079	9.96878	12.9981	7.20226	24.6973	3.2863	3.65642	4.15396	3.31352	17.2773	19.2157	170.304	80.6094	7.94513	0.942335	4.23214	2.13294	Phospholipid-binding hydrophilin; essential to overcome desiccation-rehydration process; expression is induced by osmotic stress; SIP18 has a paralog, GRE1, that arose from the whole genome duplication [Source:SGD;Acc:S000004787]
YMR175W-A	3.8721	7.30535	12.9577	2.36336	3.5055	2.37003	17.7286	2.29409	3.46686	2.57155	3.40838	4.66078	2.5017	7.67031	49.9974	17.4712	1.83349	6.95878	2.31502	4.72528	Putative protein of unknown function [Source:SGD;Acc:S000028848]
YMR176W	1.8419	2.15789	2.80093	2.58387	3.20055	2.26387	1.74106	2.03292	1.99492	2.07163	2.53657	2.30646	2.27447	2.20684	2.33109	2.35536	1.91313	2.85637	2.29125	2.24774	Subunit of the Snt2C complex; physically associates with Snt2p and Rpd3p; along with Snt2p, recruits Rpd3p to a small number of promoters; also colocalizes with Snt2p, independently of Rpd3p, to promoters of stress response genes in response to oxidative stress; contains ATP/GTP-binding site motif A; null mutant exhibits increased cellular volume, large drooping buds with elongated necks; relative distribution to the nucleus increases upon DNA replication stress [Source:SGD;Acc:S000004788]
YMR177W	7.8806	9.29252	6.52129	8.79321	8.32357	9.94856	7.89288	9.48388	13.2297	10.6309	9.17683	9.85628	7.2395	7.7241	4.56597	7.22269	6.91895	4.64713	5.30053	8.14774	Putative metal transporter involved in mitochondrial iron accumulation; MMT1 has a paralog, MMT2, that arose from the whole genome duplication [Source:SGD;Acc:S000004789]
YMR178W	258.398	204.041	186.427	233.081	116.138	135.426	120.823	75.1001	123.053	99.9865	111.175	169.239	157.141	234.328	139.235	138.193	115.132	97.8658	132.829	97.2929	Protein of unknown function; green fluorescent protein (GFP)-fusion protein localizes to both the cytoplasm and nucleus; YMR178W is not an essential gene; protein abundance increases in response to DNA replication stress [Source:SGD;Acc:S000004790]
YMR179W	5.63725	5.52634	3.03957	6.72965	3.7526	3.85637	3.54261	4.56777	5.14624	2.25731	3.21079	2.44476	2.62447	4.54341	17.4563	2.83213	2.82633	4.76755	4.36163	7.14913	Protein with a role in transcriptional silencing; required for normal transcription at several loci including HTA2-HTB2 and HHF2-HHT2, but not required at the other histone loci; functionally related to Spt10p; localizes to nuclear foci that become diffuse upon DNA replication stress [Source:SGD;Acc:S000004791]
YMR180C	7.71003	16.5186	19.2794	14.4765	15.2615	23.3958	20.8215	27.8721	18.7203	15.8819	25.1912	20.881	10.2581	10.8723	24.142	20.7213	13.4894	20.6668	13.2428	21.1566	RNA 5'-triphosphatase, localizes to both the nucleus and cytoplasm; CTL1 has a paralog, CET1, that arose from the whole genome duplication [Source:SGD;Acc:S000004792]
YMR181C	33.017	38.0389	61.6626	71.6059	46.7966	40.0038	68.3982	62.7729	53.0654	36.9349	39.5445	43.2438	66.6177	56.2902	283.587	191.278	32.2931	53.7435	38.1045	49.0988	Protein of unknown function; mRNA transcribed as part of a bicistronic transcript with a predicted transcriptional repressor RGM1/YMR182C; mRNA is destroyed by nonsense-mediated decay (NMD); not an essential gene; YMR181C has a paralog, YPL229W, that arose from the whole genome duplication [Source:SGD;Acc:S000004793]
YMR182C	18.0059	18.4788	15.0278	21.195	17.0177	13.4432	19.9308	18.6395	11.8696	11.2354	11.4952	13.9329	24.9285	19.01	57.1904	43.8105	11.0557	26.4921	11.3567	26.0782	Putative zinc finger DNA binding transcription factor; contains two N-terminal C2H2 zinc fingers and C-terminal proline rich domain; overproduction impairs cell growth and induces expression of genes involved in monosaccharide catabolism and aldehyde metabolism; regulates expression of of Y' telomeric elements and subtelomeric COS genes; relocalizes to the cytosol in response to hypoxia; RGM1 has a paralog, USV1, that arose from the whole genome duplication [Source:SGD;Acc:S000004794]
YMR182W-A	5.7859	9.55154	20.2039	9.27006	11.7857	9.29624	19.8683	24.4241	6.47546	2.88191	6.36622	7.83493	11.2145	2.86535	12.9304	6.99279	20.5477	0	7.78325	24.7126	Putative protein of unknown function [Source:SGD;Acc:S000028693]
YMR183C	412.817	333.944	225.779	233.671	230.68	289.238	146.381	147.982	156.448	207.527	148.445	211.989	250.508	349.505	157.79	158.259	248.822	132.946	274.39	167.753	Plasma membrane t-SNARE; involved in fusion of secretory vesicles at the plasma membrane; syntaxin homolog that is functionally redundant with Sso1p; SSO2 has a paralog, SSO1, that arose from the whole genome duplication [Source:SGD;Acc:S000004795]
YMR184W	40.0507	58.8589	38.2757	37.4396	56.2965	39.4807	74.3147	85.4231	34.1605	39.2678	37.8518	33.3018	75.7894	55.5359	189.27	138.795	68.4718	75.3868	51.6081	87.1181	Protein of unknown function; involved in ER-associated protein degradation; green fluorescent protein (GFP)-fusion protein localizes to the cytoplasm and is induced in response to the DNA-damaging agent MMS; YMR184W is not an essential gene; protein abundance increases in response to DNA replication stress [Source:SGD;Acc:S000004796]
YMR185W	3.03288	2.86102	2.53577	1.21236	2.70707	2.98064	2.11227	3.26475	3.17443	1.82981	3.64729	2.77653	2.35967	3.30011	1.56984	1.44556	2.54859	2.61013	2.56668	3.4405	Protein required for the nuclear import and biogenesis of RNA pol II; conflicting evidence on whether null mutant is viable with elongated buds, or inviable; interacts with Rpb2, Rpb3, Nup116p, Nup100p and components of the R2TP complex (Rvb1p, Rvb2p, Pih1p); similar to human TMCO7 gene [Source:SGD;Acc:S000004797]
YMR186W	798.434	807.892	851.534	690.955	847.743	885.363	519.705	533.627	857.443	599.47	767.038	567.282	584.395	681.356	535.265	491.754	902.886	765.828	1065.59	1136.97	Cytoplasmic chaperone of the Hsp90 family; plays a role in determining prion variants; redundant in function and nearly identical with Hsp82p, and together they are essential; expressed constitutively at 10-fold higher basal levels than HSP82 and induced 2-3 fold by heat shock; contains two acid-rich unstructured regions that promote the solubility of chaperone-substrate complexes; HSC82 has a paralog, HSP82, that arose from the whole genome duplication [Source:SGD;Acc:S000004798]
YMR187C	3.30145	4.67154	4.66221	3.02258	4.65913	4.19007	5.335	4.05581	5.5641	5.51365	4.9574	4.29531	3.95233	4.90492	7.52276	6.00862	3.31047	5.84597	3.222	3.79189	Putative protein of unknown function; YMR187C is not an essential gene [Source:SGD;Acc:S000004799]
YMR188C	95.1757	93.44	65.8536	47.1182	156.373	157.288	127.986	116.536	196.783	124.661	161.039	167.705	120.762	94.0929	90.6816	83.1613	198.294	114.031	118.706	99.6565	Mitochondrial ribosomal protein of the small subunit [Source:SGD;Acc:S000004800]
YMR189W	17.8329	14.7578	15.78	16.1781	15.1905	12.3539	13.0638	16.3883	14.5513	9.93215	13.1999	13.7572	10.0551	32.3549	100.035	89.1105	9.36527	12.3095	4.57971	5.30864	P subunit of the mitochondrial glycine decarboxylase complex; glycine decarboxylase is required for the catabolism of glycine to 5,10-methylene-THF; expression is regulated by levels of 5,10-methylene-THF in the cytoplasm [Source:SGD;Acc:S000004801]
YMR190C	3.59221	3.52529	2.47839	3.60705	3.19966	2.31397	2.4936	2.44579	4.79846	2.36643	2.88151	2.32757	3.39707	3.41447	3.0788	4.22948	3.89575	2.60314	3.29946	3.6531	RecQ family nucleolar DNA helicase; role in genome integrity maintenance, chromosome synapsis, meiotic joint molecule/crossover formation; stimulates activity of Top3p; rapidly lost in response to rapamycin in Rrd1p-dependent manner; forms nuclear foci upon DNA replication stress; yeast SGS1 complements mutations in human homolog BLM implicated in Bloom syndrome; also similar to human WRN implicated in Werner syndrome; human BLM and WRN can each complement yeast null mutant [Source:SGD;Acc:S000004802]
YMR191W	3.70128	2.85671	1.86035	6.05847	3.75701	3.50118	5.85424	11.3631	2.71138	1.89944	2.76437	2.8351	31.1959	11.8866	39.9935	55.5235	2.97411	6.95413	3.62109	5.74866	Protein required for proteasome assembly during quiescence; binds to base of the proteasome regulartory particle; required for survival at high temperature during stationary phase; not required for growth on nonfermentable carbon sources [Source:SGD;Acc:S000004803]
YMR192W	6.16708	9.16547	11.8341	11.9315	14.432	12.7664	12.0404	13.9085	13.179	10.4904	13.981	9.66417	10.2054	7.20311	9.76602	8.66291	8.31979	6.79632	10.3831	13.5845	Putative GTPase activating protein (GAP) with a role in exocytosis; stimulates Gyp5p GAP activity on Ypt1p, colocalizes with Gyp5p at sites of polarized growth; interacts with Gyp5p, Rvs161p, and Rvs167p; involved in recruiting Rvs167p to the bud tip during polarized growth; increases in abundance and relocalizes from bud neck to cytoplasm upon DNA replication stress; GYL1 has a paralog, GYP5, that arose from the whole genome duplication [Source:SGD;Acc:S000004804]
YMR193C-A	68.9374	75.7671	18.4517	30.9618	44.4529	47.7681	29.1812	14.4492	35.2285	23.6473	25.761	30.8235	53.8883	56.685	33.913	33.6413	41.5733	28.6353	32.3699	38.6243	Dubious open reading frame; unlikely to encode a functional protein, based on available experimental and comparative sequence data [Source:SGD;Acc:S000004805]
YMR193W	97.6622	91.6695	69.1388	82.2954	195.747	190.186	130.215	109.39	190.399	133.269	160.385	170.775	152.722	106.997	94.4288	94.8968	200.162	100.564	127.237	104.884	Mitochondrial ribosomal protein of the large subunit; two mitochondrial ribosomal proteins, YmL14 and YmL24, have been assigned to the same gene [Source:SGD;Acc:S000004806]
YMR194C-A	17.8977	15.8283	20.9952	19.9704	11.1397	7.18909	18.9499	22.8644	2.50384	9.47188	6.8925	11.1082	15.719	16.065	16.1103	15.6825	9.53415	14.0722	9.53016	21.8413	Dubious open reading frame; unlikely to encode a functional protein, based on available experimental and comparative sequence data [Source:SGD;Acc:S000007250]
YMR194C-B	78.7938	64.1686	93.5283	82.5178	42.0818	45.2788	59.1753	106.295	36.0351	36.7054	57.382	58.3385	69.7686	81.4107	145.826	131.54	35.431	57.5589	35.0772	48.4234	Protein that localizes to the mitochondrial intermembrane space; localizes via the Mia40p-Erv1p system; contains twin cysteine-x(9)-cysteine motifs [Source:SGD;Acc:S000028514]
YMR194W	3742.49	3559.01	2671.41	2274.99	5088.82	5344.92	3819.53	6739	2594.08	3624.36	5038.13	3629.41	3377.38	2920.67	1585.73	1915.07	6112.63	3395.39	3453.88	6669.29	Ribosomal 60S subunit protein L36A; N-terminally acetylated; binds to 5.8 S rRNA; homologous to mammalian ribosomal protein L36, no bacterial homolog; RPL36A has a paralog, RPL36B, that arose from the whole genome duplication [Source:SGD;Acc:S000004807]
YMR195W	195.319	163.847	392.802	491.758	261.68	204.901	545.571	451.133	139.081	200.777	333.759	392.593	309.658	281.42	765.26	770.289	235.25	289.179	147.537	180.766	Protein of unknown function; required for viability in rich media of cells lacking mitochondrial DNA; mutants have an invasive growth defect with elongated morphology; induced by amino acid starvation; ICY1 has a paralog, ICY2, that arose from the whole genome duplication [Source:SGD;Acc:S000004808]
YMR196W	3.96751	4.6511	7.36426	6.87684	3.41752	3.74874	3.03346	6.4699	4.82835	3.0698	5.15377	4.90313	5.30088	6.02802	16.222	10.4282	2.37114	5.29577	2.48721	2.4757	Putative protein of unknown function; green fluorescent protein (GFP)-fusion protein localizes to the cytoplasm; YMR196W is not an essential gene [Source:SGD;Acc:S000004809]
YMR197C	68.8867	60.9896	67.8637	85.7936	63.2358	51.2329	91.2726	82.4241	58.2316	53.0972	65.3793	96.0618	79.8133	80.0457	147.355	133.396	76.1712	158.9	67.8179	92.9882	Protein involved in cis-Golgi membrane traffic; v-SNARE that interacts with two t-SNARES, Sed5p and Pep12p; required for multiple vacuolar sorting pathways; human homolog VTI1A can complement yeast null mutant [Source:SGD;Acc:S000004810]
YMR198W	3.87753	4.45586	3.69273	5.16363	2.99981	4.14258	3.35702	2.88207	5.80724	3.01995	4.59224	5.919	3.07456	3.98018	2.80097	3.54458	3.07123	4.87797	3.85674	4.18701	Kinesin-associated protein; required for both karyogamy and mitotic spindle organization, interacts stably and specifically with Kar3p and may function to target this kinesin to a specific cellular role; locus encodes a long and short transcript with differing functions; CIK1 has a paralog, VIK1, that arose from the whole genome duplication [Source:SGD;Acc:S000004811]
YMR199W	21.6257	23.8726	30.4605	24.4329	12.6356	15.6305	10.9548	12.6762	32.2021	20.0917	21.3984	23.5382	11.6681	21.9511	12.9487	15.4966	11.9831	16.2626	11.829	11.1053	G1 cyclin involved in regulation of the cell cycle; activates Cdc28p kinase to promote the G1 to S phase transition; late G1 specific expression depends on transcription factor complexes, MBF (Swi6p-Mbp1p) and SBF (Swi6p-Swi4p); CLN1 has a paralog, CLN2, that arose from the whole genome duplication; cell cycle arrest phenotype of the cln1 cln2 cln3 triple null mutant is complemented by any of human cyclins CCNA2, CCNB1, CCNC, CCND1, or CCNE1 [Source:SGD;Acc:S000004812]
YMR200W	207.127	153.51	125.39	192.321	116.589	111.493	114.937	75.5732	93.0904	124.55	76.578	139.245	142.363	209.516	189.841	172.648	125.205	131.56	156.039	83.1264	Molecular chaperone involved in protein folding in ER; mutation causes defects in cell wall synthesis and lysis of autophagic bodies, suppresses tor2 mutations, and is synthetically lethal with kar2-1 and with rot2 mutations; involved in N-linked glycosylation and O-mannosylation; transmembrane helix Ser250 is essential for Rot1p to interact with other membrane components and exert its functional role, avoiding exposure of Ser H-bonding group at lipid-exposed surface [Source:SGD;Acc:S000004813]
YMR201C	28.9801	25.2103	20.1801	17.0343	31.9532	27.953	26.2276	21.5456	25.4423	19.8829	22.9287	25.2459	39.669	33.8411	31.8084	25.9485	35.6676	29.3847	36.8101	30.8244	Protein that recognizes and binds damaged DNA during NER; subunit of Nucleotide Excision Repair Factor 1 (NEF1); contains zinc finger motif; homolog of human XPA protein; NER stands for nucleotide excision repair [Source:SGD;Acc:S000004814]
YMR202W	166.851	191.998	256.829	482.209	324.076	304.132	834.041	672.191	359.072	377.588	302.844	496.371	377.54	252.452	700.076	638.564	377.661	1073.67	529.029	1349.62	C-8 sterol isomerase; catalyzes isomerization of delta-8 double bond to delta-7 position at an intermediate step in ergosterol biosynthesis; transcriptionally down-regulated when ergosterol is in excess; mutation is functionally complemented by human EBP [Source:SGD;Acc:S000004815]
YMR203W	248.984	214.885	192.913	234.782	214.351	198.818	205.326	193.697	233.767	360.58	175.77	262.642	310.762	246.18	349.96	297.287	265.998	198.765	283.597	81.6233	Component of the TOM (translocase of outer membrane) complex; responsible for recognition and initial import steps for all mitochondrially directed proteins; constitutes the core element of the protein conducting pore; pre-Tom40p is phosphorylated by PKA, which impairs its import into mitochondria under non-respiratory conditions [Source:SGD;Acc:S000004816]
YMR204C	1.79349	3.10174	5.91479	5.83822	3.51799	3.29327	3.28464	2.65646	5.26343	4.66513	3.85905	3.05829	3.76591	2.36851	4.94828	4.14252	3.20825	2.77552	2.50198	2.83716	Peripheral membrane protein of peroxisomes; involved in peroxisomal inheritance; recruitment to peroxisomes is mediated by interaction with Pex3p at the peroxisomal membrane [Source:SGD;Acc:S000004817]
YMR205C	20.7554	29.5543	54.6623	32.6438	29.5899	34.9826	37.8919	62.5199	42.9175	39.3501	48.8859	38.3422	32.1409	25.5777	32.507	22.1803	29.6701	31.4897	40.0878	40.3125	Beta subunit of heterooctameric phosphofructokinase; involved in glycolysis; indispensable for anaerobic growth; activated by fructose-2,6-bisphosphate and AMP; mutation inhibits glucose induction of cell cycle-related genes [Source:SGD;Acc:S000004818]
YMR206W	8.41628	7.05719	11.6623	12.72	5.44246	4.4155	14.1904	8.42931	7.53546	8.51724	8.23148	14.3516	5.0492	8.6006	8.09406	7.62081	2.40378	2.88103	2.75554	2.60843	Putative protein of unknown function; not an essential gene; YMR206W has a paralog, YNR014W, that arose from the whole genome duplication [Source:SGD;Acc:S000004819]
YMR207C	0.868975	0.819731	0.896524	1.68155	1.25157	0.815953	1.04892	1.12328	1.23778	0.865658	1.44289	0.944938	0.803864	0.821561	1.02003	0.973855	1.1409	0.816336	0.726168	0.915837	Mitochondrial acetyl-coenzyme A carboxylase; catalyzes production of malonyl-CoA in mitochondrial fatty acid biosynthesis; relocalizes from mitochondrion to cytoplasm upon DNA replication stress; genetic and comparative analysis suggests that translation begins at a non-canonical (Ile) start codon at -372 relative to the annotated start codon [Source:SGD;Acc:S000004820]
YMR208W	49.8839	48.9286	63.4244	53.9739	55.767	64.1016	57.099	47.2704	60.566	103.528	58.2968	60.3855	53.4709	45.4777	62.2152	82.3952	74.1724	55.6063	68.2905	27.2862	Mevalonate kinase; acts in the biosynthesis of isoprenoids and sterols, including ergosterol, from mevalonate; human MVK functionally complements the lethality of the erg12 null mutation [Source:SGD;Acc:S000004821]
YMR209C	46.8936	33.2635	29.2636	25.4074	20.149	29.1791	17.6125	14.4883	16.1547	23.996	20.3969	21.9937	15.977	35.3789	11.9171	10.8923	23.3323	16.6246	19.6309	19.746	Putative S-adenosylmethionine-dependent methyltransferase; SWAT-GFP and mCherry fusion proteins localize to the endoplasmic reticulum and vacuole respectively; YMR209C is not an essential gene [Source:SGD;Acc:S000004822]
YMR210W	19.4824	17.8508	18.0656	19.7143	16.372	16.3466	14.8527	12.4263	12.4358	16.4365	13.4568	16.494	11.3827	18.8349	16.5732	19.3778	21.8932	20.857	23.073	16.381	Monoacylglycerol lipase; palmitoyl monoacylglycerol is the preferred substrate; role in triacylglycerol catabolism; minor role in medium-chain fatty acid ethyl ester biosynthesis; contains an alpha/beta hydrolase domain and a typical lipase motif; has similarity to acyltransferases, Eeb1p and Eht1p, and human ABHD1 [Source:SGD;Acc:S000004823]
YMR211W	17.2726	17.707	9.38568	12.3443	16.2756	18.3665	13.073	8.84983	13.808	19.4014	12.5666	12.9677	15.629	18.1552	9.1907	11.6733	13.1862	7.52285	10.1161	7.59971	Essential protein involved in mtDNA inheritance; may also function in the partitioning of the mitochondrial organelle or in the segregation of chromosomes, exhibits regions similar to members of a GTPase family [Source:SGD;Acc:S000004824]
YMR212C	4.12513	5.35695	6.87493	7.74957	7.08115	10.1816	8.04543	9.28403	13.0948	9.28615	14.1	5.90038	4.72463	4.40414	4.04406	3.2115	7.61027	5.15095	7.87934	8.54264	Protein required for Stt4-containing PI kinase complex localization; required for Stt4-containing phosphoinositide (PI) kinase patch assembly at the plasma membrane; recruited to the plasma membrane via a conserved basic patch near its N-terminus; exhibits synthetic lethal genetic interactions with PHO85; has sequence similarity to the Drosophila rolling blackout (RBO) gene [Source:SGD;Acc:S000004825]
YMR213W	14.9763	12.4537	14.3752	13.9062	10.731	8.99288	11.2441	10.4078	10.5492	6.99997	12.3705	11.5977	11.6936	14.6928	11.7027	9.05868	10.7548	15.1794	12.9853	17.0924	Essential splicing factor; associated with Prp19p and the spliceosome, contains an N-terminal c-Myb DNA binding motif necessary for cell viability but not for Prp19p association, evolutionarily conserved and homologous to S. pombe Cdc5p [Source:SGD;Acc:S000004826]
YMR214W	219.283	180.057	152.485	123.342	105.088	104.23	84.039	72.1909	83.2628	112.208	65.6428	91.3661	133.358	192.57	112.318	107.619	243.714	79.3756	158.239	103.284	One of several homologs of bacterial chaperone DnaJ; located in the ER lumen where it cooperates with Kar2p to mediate maturation of proteins [Source:SGD;Acc:S000004827]
YMR215W	63.5209	58.4138	52.5926	52.0107	30.0917	31.4706	29.559	24.7816	30.4038	39.957	34.7438	34.5508	30.2765	54.0514	34.6807	55.3909	25.0461	32.4522	28.3039	19.7612	Putative 1,3-beta-glucanosyltransferase; has similarity go other GAS family members; low abundance, possibly inactive member of the GAS family of GPI-containing proteins; localizes to the cell wall; mRNA induced during sporulation [Source:SGD;Acc:S000004828]
YMR216C	8.69443	10.9711	12.1244	11.113	8.22905	6.73848	9.15065	7.72672	10.7163	8.66124	9.88949	9.02125	7.0034	9.39433	6.72912	5.73164	6.04172	5.52972	6.43018	7.57867	SR protein kinase (SRPK); involved in regulating proteins involved in mRNA metabolism and cation homeostasis; similar to human SRPK1 [Source:SGD;Acc:S000004829]
YMR217W	93.8642	143.086	233.711	140.111	97.0345	148.268	120.786	147.698	115.243	247.787	231.162	162.131	43.3576	72.9056	19.0104	40.6353	102.939	111.862	128.806	122.688	GMP synthase; highly conserved enzyme that catalyzes the second step in the biosynthesis of GMP from inosine 5'-phosphate (IMP); transcription is not subject to regulation by guanine but is negatively regulated by nutrient starvation; reduction-of-function mutation gua1-G388D causes changes in cellular guanine nucleotide pools, defects in general protein synthesis, and impaired translation of GCN4 mRNA [Source:SGD;Acc:S000004830]
YMR218C	1.78744	1.32739	2.988	2.26319	1.85922	1.99025	1.35818	2.02787	2.41758	1.21234	2.30985	2.23162	1.87967	1.2807	1.85092	2.27979	1.40462	3.4857	2.11458	3.9294	Component of transport protein particle (TRAPP) complex II; TRAPPII is a multimeric guanine nucleotide-exchange factor for the GTPase Ypt1p, regulating intra-Golgi and endosome-Golgi traffic [Source:SGD;Acc:S000004831]
YMR219W	3.43876	4.74657	3.09026	5.11597	4.624	3.38933	1.92176	2.62907	5.11636	2.56922	3.62786	3.17286	4.43527	4.1823	3.23973	3.54487	4.09469	4.77132	5.60091	4.66958	Protein involved in telomeric silencing; required for quiescent cell telomere hypercluster localization at nuclear membrane vicinity; interacts with PAD4-domain of Sir4p [Source:SGD;Acc:S000004832]
YMR220W	94.0113	73.1007	58.0079	43.3325	63.0978	69.7835	44.2758	46.9286	63.3162	77.4736	57.1833	68.1137	82.7442	86.8638	75.033	90.4484	76.8146	62.044	55.4299	27.6338	Phosphomevalonate kinase; an essential cytosolic enzyme that acts in the biosynthesis of isoprenoids and sterols, including ergosterol, from mevalonate [Source:SGD;Acc:S000004833]
YMR221C	37.3792	32.4401	33.2839	32.3206	25.2674	22.7265	22.3627	24.6558	18.0723	31.2787	19.7416	27.5205	26.3235	33.4848	37.2093	48.3486	18.5649	22.2428	25.4767	12.502	Putative protein of unknown function; the authentic, non-tagged protein is detected in highly purified mitochondria in high-throughput studies; physical interaction with Atg27p suggests a possible role in autophagy [Source:SGD;Acc:S000004834]
YMR222C	135.956	114.826	161.518	192.023	103.418	91.2965	143.874	125.816	92.0498	90.6644	81.7605	149.785	155.895	148.94	134.666	141.954	134.074	139.668	149.133	223.806	Putative serine hydrolase that localizes to the cytoplasm; sequence is similar to S. cerevisiae Fsh1p and Fsh3p and the human candidate tumor suppressor OVCA2 [Source:SGD;Acc:S000004835]
YMR223W	2.84392	4.69482	9.93072	3.41735	4.02291	6.9356	4.8015	5.92356	6.60442	5.22346	5.9454	8.02306	2.66998	3.69703	3.00126	3.17935	3.19825	2.15619	3.98507	3.75975	Ubiquitin-specific protease component of the SAGA acetylation complex; required for SAGA (Spt-Ada-Gcn5-Acetyltransferase)-mediated deubiquitination of histone H2B [Source:SGD;Acc:S000004836]
YMR224C	4.35821	4.85354	5.17852	4.82135	3.72639	4.3348	2.21714	3.49658	4.22727	4.40188	5.54128	2.62295	2.87442	3.95691	3.30671	3.04333	3.21015	3.37228	2.60565	2.46226	Nuclease subunit of the MRX complex with Rad50p and Xrs2p; complex functions in repair of DNA double-strand breaks and in telomere stability; Mre11p associates with Ser/Thr-rich ORFs in premeiotic phase; nuclease activity required for MRX function; widely conserved; forms nuclear foci upon DNA replication stress [Source:SGD;Acc:S000004837]
YMR225C	282.618	263.405	153.506	125.3	437.303	409.249	365.496	529.436	240.9	292.936	366.63	269.672	292.781	276.984	373.718	267.111	534.892	426.05	254.594	462.266	Mitochondrial ribosomal protein of the large subunit; protein abundance increases in response to DNA replication stress [Source:SGD;Acc:S000004838]
YMR226C	765.078	613.198	485.072	607.307	820.742	838.089	714.923	735.424	368.43	433.002	435.374	586.826	921.812	817.308	1238.43	945.551	559.568	576.653	681.495	839.422	NADP(+)-dependent serine dehydrogenase and carbonyl reductase; acts on serine, L-allo-threonine, and other 3-hydroxy acids; green fluorescent protein fusion protein localizes to the cytoplasm and nucleus; may interact with ribosomes, based on co-purification experiments [Source:SGD;Acc:S000004839]
YMR227C	14.3375	12.5876	11.8347	9.68236	13.3013	13.9455	10.6592	10.2817	16.078	9.19188	12.8078	11.3414	15.2017	13.8492	8.81229	8.37242	15.2584	7.97238	14.0037	14.7248	TFIID subunit (67 kDa); involved in RNA polymerase II transcription initiation [Source:SGD;Acc:S000004840]
YMR228W	20.7286	18.6283	12.4207	14.2613	20.4317	17.4547	20.2169	12.3173	19.1083	24.3151	16.4107	22.4777	23.5357	24.0538	22.6596	19.6861	19.1659	18.1854	20.6795	7.98292	Mitochondrial RNA polymerase specificity factor; has structural similarity to S-adenosylmethionine-dependent methyltransferases and functional similarity to bacterial sigma-factors; Mtf1p interacts with and stabilizes the Rpo41p-promoter complex, enhancing DNA bending and melting to facilitate pre-initiation open complex formation [Source:SGD;Acc:S000004841]
YMR229C	8.72902	12.8547	16.8916	18.2033	23.3346	21.7053	9.43648	8.81334	27.2239	13.4542	21.0659	14.5565	16.073	8.21344	5.68371	6.63466	16.4643	10.6544	18.0267	21.7979	RNA binding protein involved in synthesis of 18S and 5.8S rRNAs; component of ribosomal small subunit (SSU) processome and 90S preribosome; required for pre-rRNA packaging and compaction of processome into dense terminal balls; part of Mak21p-Noc2p-Rrp5p module that associates with nascent pre-rRNA during transcription with role in biogenesis of large ribosomal subunit; binds single stranded tracts of U's; relocalizes from nucleolus to nucleus upon DNA replication stress [Source:SGD;Acc:S000004842]
YMR230W	5102.99	4670.83	3572.48	4270.87	6048.26	5671.58	6749.65	9067.92	3165.12	3536.97	5489.15	6291.94	5462.78	4778.36	4242.31	4473.26	6885.65	7498.86	4988.08	12064.5	Protein component of the small (40S) ribosomal subunit; homologous to mammalian ribosomal protein S10, no bacterial homolog; RPS10B has a paralog, RPS10A, that arose from the whole genome duplication; mutations in the human homolog associated with Diamond-Blackfan anemia [Source:SGD;Acc:S000004843]
YMR230W-A	47.2745	55.2733	49.4073	45.7197	45.2099	36.0677	67.6783	53.2556	21.4615	22.5521	50.9904	73.3333	41.9431	39.5691	29.099	37.9831	38.4645	64.019	39.4104	82.3381	Putative protein of unknown function [Source:SGD;Acc:S000028576]
YMR231W	0.936698	0.998871	0.995483	1.19315	1.40107	1.49565	1.52902	0.868635	1.49501	1.01426	1.54149	1.58093	1.02618	0.847086	1.29443	1.26006	1.65845	0.98808	1.16875	0.927724	Histone E3 ligase, component of CORVET membrane tethering complex; peripheral vacuolar membrane protein required for protein trafficking and vacuole biogenesis; interacts with Pep7p; involved in ubiquitination and degradation of excess histones [Source:SGD;Acc:S000004844]
YMR232W	0.618699	0.583638	1.08022	1.47274	1.12024	0.852058	0.906479	0.60482	0.553948	0.677971	0.816905	0.670245	0.179879	0.735355	0.368712	0.358922	2.40229	0.88952	2.55233	2.06373	Cell fusion regulator; cytoplasmic protein localized to shmoo tip; required for alignment of parental nuclei before nuclear fusion during mating; contains a Dbl-homology domain; binds specifically with activated Cdc42p [Source:SGD;Acc:S000004845]
YMR233W	74.656	70.774	55.9779	51.2624	100.712	133.523	68.3633	67.0035	88.8479	68.1121	98.0847	89.2504	86.4986	66.4394	34.6898	38.0568	97.3016	33.2101	56.8429	63.8941	Non-essential sumoylated protein of unknown function; similar to components of human SWI/SNF complex including SMRD3; green fluorescent protein (GFP)-fusion protein localizes to the cytoplasm, nucleus and nucleolus; TRI1 has a paralog, UAF30, that arose from the whole genome duplication [Source:SGD;Acc:S000004846]
YMR234W	26.3225	28.119	19.8312	22.7786	22.4158	18.2082	21.0221	16.877	21.523	22.8695	17.0337	25.6076	25.8592	27.8571	25.0703	21.6155	18.5538	19.6567	21.666	15.45	Ribonuclease H1; able to bind double-stranded RNAs and RNA-DNA hybrids; associates with RNAse polymerase I. [Source:SGD;Acc:S000004847]
YMR235C	134.274	125.21	86.4329	93.6581	116.349	115.067	73.3406	94.0197	119.945	172.579	99.7312	107.759	138.797	127.188	106.102	123.166	108.174	77.5117	131.482	35.7999	GTPase activating protein (GAP) for Gsp1p; involved in nuclear transport [Source:SGD;Acc:S000004848]
YMR236W	146.286	138.247	139.989	211.711	113.929	117.245	223.665	213.764	123.37	111.081	122.457	226.973	147.43	168.031	247.086	235.648	185.051	331.368	160.714	342.998	Subunit (17 kDa) of TFIID and SAGA complexes; involved in RNA polymerase II transcription initiation and in chromatin modification, similar to histone H3 [Source:SGD;Acc:S000004849]
YMR237W	3.70298	5.84008	7.07136	4.66151	6.18097	7.38387	6.62276	9.04978	8.80663	6.68603	13.3436	5.22329	4.87831	4.46994	4.65493	3.52437	6.08213	6.2909	5.55206	6.68418	Member of the ChAPs family (Chs5p-Arf1p-binding proteins); members include Bch1p, Bch2p, Bud7p, and Chs6p; ChAPs family proteins form the exomer complex with Chs5p to mediate export of specific cargo proteins from the Golgi to the plasma membrane; interacts selectively with the activated, GTP-bound form of Arf1p; may interact with ribosomes; protein abundance increases and forms cytoplasmic foci in response to DNA replication stress [Source:SGD;Acc:S000004850]
YMR238W	45.7861	43.4501	47.2304	41.6677	70.0783	63.0137	72.4724	53.7661	36.0848	69.7372	55.185	63.9398	54.0263	47.7932	62.8145	82.7069	32.369	37.6934	39.2582	23.5692	Putative mannosidase; essential glycosylphosphatidylinositol (GPI)-anchored membrane protein required for cell wall biogenesis in bud formation, involved in filamentous growth, homologous to Dcw1p [Source:SGD;Acc:S000004851]
YMR239C	56.9672	49.3795	21.6459	19.5277	38.7809	59.3198	21.5661	16.6649	31.3511	27.5338	40.6791	20.0577	31.8675	37.8505	8.73895	7.81948	23.4819	12.0587	20.3239	27.4028	Nuclear dsRNA-specific ribonuclease (RNase III); involved in rDNA transcription, rRNA processing and U2 snRNA 3' end formation by cleavage of a stem-loop structure at the 3' end of U2 snRNA; involved in polyadenylation-independent transcription termination; involved in the cell wall stress response, regulating the degradation of cell wall integrity and morphogenesis checkpoint genes [Source:SGD;Acc:S000004852]
YMR240C	17.0863	14.3976	5.69823	10.3701	9.47235	9.69435	8.35044	7.59228	11.5165	11.0924	7.52001	10.3121	13.1167	11.4089	9.43887	9.37386	14.363	5.00279	9.55541	4.68563	Protein required for assembly of U2 snRNP into the spliceosome; forms a complex with Hsh49p and Hsh155p [Source:SGD;Acc:S000004853]
YMR241W	722.035	551.728	391.422	546.32	516.719	557.888	360.707	270.657	299.269	431.275	235.611	404.415	620.5	704.857	407.783	436.483	562.338	370.353	752.262	510.713	Citrate and oxoglutarate carrier protein; exports citrate from and imports oxoglutarate into the mitochondrion, causing net export of NADPH reducing equivalents; also associates with mt nucleoids and has a role in replication and segregation of the mt genome [Source:SGD;Acc:S000004854]
YMR242C	12279.4	10546.3	12100.6	9481.99	8888.43	12540.4	7393.13	8847.2	5847.69	7625.12	11464.7	13682.6	8092.29	10082.3	2468.5	3587.52	11907.6	7405.66	11075.5	10094.4	Ribosomal 60S subunit protein L20A; homologous to mammalian ribosomal protein L18A, no bacterial homolog; RPL20A has a paralog, RPL20B, that arose from the whole genome duplication [Source:SGD;Acc:S000004855]
YMR242W-A	46.1426	39.5707	21.9717	55.0465	48.1033	47.4994	49.9356	74.5579	30.0461	57.1098	52.9245	46.7049	44.7178	44.3174	37.498	22.983	78.1271	105.542	65.2064	68.254	Putative protein of unknown function [Source:SGD;Acc:S000028694]
YMR243C	309.637	233.672	196.324	230.687	134.76	158.66	140.989	122.692	222.04	272.799	141.945	222.939	242.814	271.7	204.749	249.483	117.204	100.743	140.371	48.1476	Vacuolar membrane zinc transporter; transports zinc from cytosol to vacuole for storage; also has role in resistance to zinc shock resulting from sudden influx of zinc into cytoplasm; human ortholog SLC30A10 functions as a Mn transporter and mutations in SLC30A10 cause neurotoxic accumulation of Mn in liver and brain; ZRC1 has a paralog, COT1, that arose from the whole genome duplication [Source:SGD;Acc:S000004856]
YMR244C-A	26.3672	22.6118	19.1817	19.0194	20.9774	20.5403	33.2904	16.3317	12.8769	9.94945	16.1763	24.8852	22.0685	16.2233	36.1092	22.0173	27.9971	26.9239	17.9138	42.9025	Protein involved in cytochrome c oxidase (Complex IV) assembly; involved in delivery of copper to Complex IV; also required for efficient formation of respiratory supercomplexes comprised of Complexes III and IV; localizes to the mitochondrial intermembrane space; ortholog implicated in cardiac defects in zebrafish and human; transcription is induced in response to the DNA-damaging agent MMS; protein abundance increases in response to DNA replication stress [Source:SGD;Acc:S000004857]
YMR244W	6.4807	3.77922	3.08592	4.96238	2.34685	2.27183	2.80537	2.19904	4.85296	3.28667	2.17811	2.44658	2.05547	5.3685	2.57477	3.07604	5.0215	2.11761	3.59283	3.83449	Putative protein of unknown function; SWAT-GFP fusion protein localizes to the endoplasmic reticulum and vacuole, while mCherry fusion localizes to just the vacuole [Source:SGD;Acc:S000004858]
YMR245W	16.617	14.7195	17.8675	18.7384	14.3099	10.7911	27.4637	28.0943	5.98745	8.27679	17.1242	20.6724	7.07001	16.2577	16.1022	15.2828	8.06027	10.3793	6.72418	15.1676	Dubious open reading frame; unlikely to encode a functional protein, based on available experimental and comparative sequence data [Source:SGD;Acc:S000004859]
YMR246W	28.7901	31.3718	50.3716	35.2548	28.6871	32.7499	39.9596	46.3975	34.6936	39.082	55.9971	38.9041	25.1519	27.6784	19.0638	20.6001	25.3215	26.0329	22.7338	29.2657	Long chain fatty acyl-CoA synthetase; activates fatty acids with a preference for C12:0-C16:0 chain lengths; role in the competitive import of long-chain fatty acids and sphingoid long-chain bases; role in stationary phase survival; localizes to lipid particles and the plasma membrane; role in sphingolipid-to-glycerolipid metabolism; forms cytoplasmic foci upon replication stress; faa1 faa4 double null complemented by any of human ACSBG1, ACSL1, 3, 4, 5, 6, SLC27A2, or 4 [Source:SGD;Acc:S000004860]
YMR247C	2.49593	3.16464	3.39721	3.58737	2.57549	2.11908	2.43301	2.33739	3.5323	1.63087	3.6617	2.64089	2.2368	2.7911	2.29248	2.75059	4.87992	4.48559	3.82689	5.32757	RING domain E3 ubiquitin ligase; involved in ubiquitin-mediated degradation of non-stop proteins and translationally stalled ER membrane proteins; component of ribosome-bound RQC (ribosome quality control) complex; degrades products of mRNAs lacking a termination codon regardless of a poly(A) tail; functional connections to chromatin modification; homolog of mouse Listerin, mutations in which reported to cause neurodegeneration [Source:SGD;Acc:S000004861]
YMR247W-A	0.873912	0.824389	8.39198	2.40028	2.37352	6.41883	8.80276	4.65987	5.47716	1.74115	5.38476	8.67828	6.77543	10.3869	12.1521	29.5737	0	0	0	0	Putative protein of unknown function; SWAT-GFP fusion protein localizes to the endoplasmic reticulum and vacuole, while mCherry fusion localizes to just the vacuole [Source:SGD;Acc:S000028849]
YMR250W	20.0433	20.3931	16.435	11.4689	11.7947	10.3183	13.0444	12.914	13.8438	10.126	10.0187	10.792	28.3735	26.5167	76.5034	73.7107	8.88065	15.5662	9.75785	7.62907	Glutamate decarboxylase; converts glutamate into gamma-aminobutyric acid (GABA) during glutamate catabolism; involved in response to oxidative stress [Source:SGD;Acc:S000004862]
YMR251W	1.82879	1.50951	2.5943	2.61611	2.06955	1.15434	3.66327	5.28203	0.716359	0.79704	1.81099	1.65096	2.76925	1.69813	12.2609	8.50948	2.92259	6.77865	2.56261	5.9513	Omega class glutathione transferase; putative cytosolic localization [Source:SGD;Acc:S000004863]
YMR251W-A	2969.9	3311.4	3759	3622.83	4528.67	3544.48	6507	9775.78	2289.14	3572.85	4552.74	3148.79	5847.19	3749.66	13253.5	10152.4	4053.34	5530.88	3636.51	4371.1	Protein of unknown function; overexpression suppresses Ca2+ sensitivity of mutants lacking inositol phosphorylceramide mannosyltransferases Csg1p and Csh1p; transcription is induced under hyperosmotic stress and repressed by alpha factor; HOR7 has a paralog, DDR2, that arose from the whole genome duplication [Source:SGD;Acc:S000004864]
YMR252C	23.9258	29.6047	42.0447	39.258	14.6279	17.1169	18.4947	18.7775	10.5718	17.3342	27.3512	23.2823	29.5107	19.3888	20.9866	19.528	17.3616	29.0379	11.425	15.9259	Putative protein of unknown function; green fluorescent protein (GFP)-fusion protein localizes to mitochondria; YMR252C is not an essential gene [Source:SGD;Acc:S000004865]
YMR253C	8.89495	8.86764	16.9421	14.2513	7.86979	8.07381	12.0327	13.2048	6.33503	6.64575	8.98634	10.8588	8.32643	10.1116	16.465	15.6369	6.12636	10.1727	5.89214	12.9929	Putative protein of unknown function; green fluorescent protein (GFP)-fusion protein localizes to the cytoplasm in a punctate pattern; YMR253C is not an essential gene [Source:SGD;Acc:S000004866]
YMR254C	6.92342	6.53108	3.5553	3.72859	5.53053	7.85217	3.35639	6.15283	2.18783	1.21712	2.86789	1.83829	7.10433	13.7147	23.0571	16.9321	8.0994	7.68507	7.30467	12.9219	Putative protein of unknown function; conserved across S. cerevisiae strains [Source:SGD;Acc:S000004867]
YMR255W	58.8157	70.9759	32.9382	35.1533	110.513	105.758	71.9464	104.342	70.9423	69.6461	82.6396	63.3151	86.4674	64.4097	92.5878	64.3781	61.3751	65.415	52.9454	71.8653	Coiled-coiled protein of unknown function; identified as a high-copy suppressor of a dbp5 mutation; protein abundance increases in response to DNA replication stress [Source:SGD;Acc:S000004868]
YMR256C	547.384	614.967	741.996	625.175	1225.2	1263.98	2135.33	1747.83	564.596	596.673	1157.36	1568.14	1560.79	860.238	2125.57	2327.77	1238.01	2432.15	1007.08	2215.46	Subunit VII of cytochrome c oxidase (Complex IV); Complex IV is the terminal member of the mitochondrial inner membrane electron transport chain [Source:SGD;Acc:S000004869]
YMR257C	1.25686	1.13624	0.594325	1.86988	1.94386	1.779	2.01411	1.722	2.25065	1.61725	2.12048	1.46559	0.761284	1.55609	1.50845	1.16459	1.0415	1.64703	1.50288	1.5764	Mitochondrial translational activator specific for the COX2 mRNA; located in the mitochondrial inner membrane [Source:SGD;Acc:S000004870]
YMR258C	8.02611	8.9284	8.92353	9.01189	9.4598	10.7058	8.5283	7.87299	13.2198	8.97606	10.0641	7.10895	8.51209	6.89959	13.6124	15.5205	5.66485	8.02856	6.1793	8.80895	GTPase inhibitor with similarity to F-box proteins; inhibits Ypt52p GTPase activity by preventing Ypt52p from binding GTP; involved in regulating intracellular trafficking; physically interacts with Skp1p [Source:SGD;Acc:S000004871]
YMR259C	2.56823	2.78471	2.93781	2.89183	3.39408	3.52336	5.10899	2.54473	3.35667	1.73503	4.44336	3.22458	2.83223	2.42677	4.4274	3.33941	2.46014	2.49344	2.27673	3.53038	Protein involved in 2'-O-methylation of C32 of substrate tRNAs; interacts with 2'-O-ribose methyltransferase Trm7p; green fluorescent protein (GFP)-fusion protein localizes to the cytoplasm; non-essential gene; yeast null mutant can be functionally complemented by human THADA, mutations in which have been implicated in epithelial thyroid adenomas, type 2 diabetes, and polycystic ovary syndrome (PCOS) [Source:SGD;Acc:S000004872]
YMR260C	2077.23	2022.47	2333.19	2225.22	1839.14	2270.27	1684.89	1603.48	1328.66	1421.87	1979.75	2788.28	1850.75	1851.29	809.482	1000.52	1650.42	1487.18	2007.49	2038.76	Translation initiation factor eIF1A; essential protein that forms a complex with Sui1p (eIF1) and the 40S ribosomal subunit and scans for the start codon; C-terminus associates with Fun12p (eIF5B); N terminus interacts with eIF2 and eIF3 [Source:SGD;Acc:S000004873]
YMR261C	3.33992	3.22567	4.26939	2.43896	2.98771	2.48235	2.22098	4.20492	3.55997	2.33694	3.32492	2.97926	2.88999	2.59918	4.77858	3.61372	2.44755	2.07224	2.56737	1.97322	Regulatory subunit of trehalose-6-phosphate synthase/phosphatase; involved in synthesis of storage carbohydrate trehalose; expression is induced by stress conditions and repressed by the Ras-cAMP pathway; TPS3 has a paralog, TSL1, that arose from the whole genome duplication [Source:SGD;Acc:S000004874]
YMR262W	55.307	44.9896	76.6211	75.2191	29.5102	28.9461	35.5984	40.3657	20.9318	37.396	34.5722	50.6526	27.5764	51.2067	37.6838	40.429	29.2249	46.9367	37.4993	29.997	Protein of unknown function; interacts weakly with Knr4p; YMR262W is not an essential gene [Source:SGD;Acc:S000004875]
YMR263W	126.674	111.268	121.642	162.364	105.469	106.959	154.219	137.12	66.9345	78.1968	80.4287	126.542	118.335	137.6	163.564	177.291	94.2009	126.142	104.663	204.762	Component of Rpd3L histone deacetylase complex; involved in silencing at telomeres, rDNA, and silent mating-type loci; involved in telomere maintenance [Source:SGD;Acc:S000004876]
YMR264W	142.91	126.859	109.5	142.699	92.893	95.1498	123.333	133.766	74.0107	91.9739	78.3732	102.097	101.233	133.604	159.305	145.93	177.013	128.047	121.524	170.468	Ubiquitin-binding protein; ER membrane protein that recruits and integrates the ubiquitin-conjugating enzyme Ubc7p into ER membrane-bound ubiquitin ligase complexes that function in the ER-associated degradation (ERAD) pathway for misfolded proteins; contains a CUE domain that binds ubiquitin to facilitate intramolecular monoubiquitination and to promote diubiquitin elongation, facilitating polyubiquitin chain formation [Source:SGD;Acc:S000004877]
YMR265C	59.1082	42.3115	38.3633	42.8102	29.5097	31.594	24.3609	19.5271	21.7054	39.3456	25.5751	27.2131	16.6306	48.2023	16.5035	17.2943	31.213	15.5832	35.5834	15.2907	Putative protein of unknown function [Source:SGD;Acc:S000004878]
YMR266W	6.2438	6.13884	12.7439	11.4731	11.2257	11.4247	11.3948	15.7087	32.2429	12.8342	21.2875	21.4352	7.71291	7.05524	2.9698	3.40111	24.2351	30.6605	28.5889	47.6132	Membrane protein of unknown function; overexpression suppresses NaCl sensitivity of sro7 mutant cells by restoring sodium pump (Ena1p) localization to the plasma membrane [Source:SGD;Acc:S000004879]
YMR267W	118.695	94.2825	64.5257	73.9688	109.777	99.0688	93.8686	64.8486	110.499	104.805	79.7845	125.661	152.807	144.414	151.519	129.63	79.3235	60.8427	75.4801	31.3837	Mitochondrial inorganic pyrophosphatase; required for mitochondrial function and possibly involved in energy generation from inorganic pyrophosphate; human ortholog, PPA2, functionally complements the null mutant; mutations in human PPA2 cause a mitochondrial disease resulting in sudden unexpected cardiac arrest in infants [Source:SGD;Acc:S000004880]
YMR268C	7.06985	8.26982	2.46873	5.00553	7.33924	6.14477	3.02117	4.18864	6.58314	5.6343	4.23175	5.02081	7.67374	7.84268	6.36671	4.73938	8.21294	3.81169	5.15677	2.91421	Splicing factor that reanneals snRNPs during spliceosome recycling; reanneals U4 and U6 snRNPs [Source:SGD;Acc:S000004881]
YMR269W	220.819	179.188	147.86	134.597	165.698	157.685	189.705	191.318	113.913	108.214	177.305	222.212	176.8	180.105	63.2829	61.6025	125.923	103.479	105.049	230.357	Nucleolar protein implicated in ribosome biogenesis; deletion extends chronological lifespan [Source:SGD;Acc:S000004882]
YMR270C	28.309	29.5158	20.9112	22.56	21.4784	22.729	12.6991	12.8337	24.5254	22.2639	15.2337	24.2112	19.3266	27.6984	18.897	20.5007	13.1333	12.8734	17.2678	10.8162	Protein involved in promoting high level transcription of rDNA; subunit of UAF (upstream activation factor) for RNA polymerase I [Source:SGD;Acc:S000004883]
YMR271C	23.9176	22.0416	30.1951	24.5924	27.6494	21.2835	46.6673	31.3928	27.8388	15.0289	22.8346	31.5574	62.7618	47.0143	231.53	148.891	18.2947	39.8426	29.0393	21.2545	Minor orotate phosphoribosyltransferase (OPRTase) isozyme; catalyzes the fifth enzymatic step in the de novo biosynthesis of pyrimidines, converting orotate into orotidine-5'-phosphate; URA10 has a paralog, URA5, that arose from the whole genome duplication [Source:SGD;Acc:S000004884]
YMR272C	180.103	159.413	148	178.855	130.007	114.739	97.4768	107.77	93.7478	176.16	79.4108	131.902	248.667	193.817	245.658	238.398	199.247	93.3034	216.041	43.6116	Sphingolipid alpha-hydroxylase; functions in the alpha-hydroxylation of sphingolipid-associated very long chain fatty acids, has both cytochrome b5-like and hydroxylase/desaturase domains, not essential for growth [Source:SGD;Acc:S000004885]
YMR272W-B	0	3.29756	0	0	2.10979	3.20942	0	0	2.08654	0	0	4.20765	1.12924	1.1541	1.15735	1.12662	2.20698	0	1.04497	0.947972	Protein of unknown function; identified by gene-trapping, microarray-based expression analysis, and genome-wide homology searching; SWAT-GFP fusion protein localizes to the endoplasmic reticulum and vacuole, while mCherry fusion localizes to just the vacuole [Source:SGD;Acc:S000028696]
YMR273C	5.44955	6.56631	11.7135	7.0017	9.57699	8.07259	5.11601	4.27324	8.69239	10.5382	6.53024	5.8705	6.43518	5.17076	7.73249	7.30579	4.94402	7.4893	8.50125	5.88653	Protein with a role in regulating Swe1p-dependent polarized growth; involved in maintaining Cdc55p in the cytoplasm where it promotes mitotic entry; involved in mitotic exit through Cdc14p regulation; interacts with silencing proteins at telomeres; has a role in Bcy1p localization; implicated in mRNA nuclear export; ZDS1 has a paralog, ZDS2, that arose from the whole genome duplication [Source:SGD;Acc:S000004886]
YMR274C	79.3822	57.102	60.9553	59.5513	63.4541	49.7257	49.1091	34.0937	37.32	37.2915	32.2501	61.9563	62.008	73.8915	51.8169	54.8049	50.9142	22.4252	48.9286	36.0709	Type II CAAX prenyl protease; involved in the proteolysis and maturation of Ras and the a-factor mating pheromone [Source:SGD;Acc:S000004887]
YMR275C	1.50274	2.02511	3.33586	1.8082	2.95414	2.4046	2.31966	3.01437	4.49769	2.65183	3.25023	2.75198	2.49657	1.8286	3.02782	2.03414	2.76494	4.12814	3.42692	4.15672	Ubiquitin-binding component of the Rsp5p E3-ubiquitin ligase complex; disruption causes temperature-sensitive growth, overexpression causes missorting of amino acid permeases; BUL1 has a paralog, BUL2, that arose from the whole genome duplication [Source:SGD;Acc:S000004888]
YMR276W	434.395	304.927	139.82	176.62	196.38	154.361	169.157	145.826	134.665	104.134	48.3765	93.9633	362.395	455.468	688.578	421.306	548.936	246.015	341.388	838.392	Nuclear-enriched ubiquitin-like polyubiquitin-binding protein; required for spindle pole body (SPB) duplication and for transit through the G2/M phase of the cell cycle; involved in proteolysis; interacts with the proteasome; protein abundance increases in response to DNA replication stress [Source:SGD;Acc:S000004889]
YMR277W	14.7075	12.3085	11.6903	10.112	16.1645	13.5032	18.0793	15.1048	20.1366	15.0504	13.6513	13.949	19.1893	16.3243	14.4376	12.671	15.3375	9.05053	16.1151	14.0139	Carboxy-terminal domain (CTD) phosphatase; essential for dephosphorylation of the repeated C-terminal domain of the RNA polymerase II large subunit (Rpo21p); relocalizes to the cytosol in response to hypoxia [Source:SGD;Acc:S000004890]
YMR278W	5.45389	5.01779	4.52601	5.67129	4.6937	5.99641	3.2678	3.35092	7.53565	4.42695	5.39341	4.61963	5.28549	4.00137	6.01895	6.83565	3.18825	3.9932	3.62302	3.01282	Phosphoribomutase; catalyzes interconversion of ribose-1-phosphate and ribose-5-phosphate; has some phosphoglucomutase activity but primary activity in vivo is phosphoribomutase; contributes to ribose recycling in the pentose phosphate pathway; transcription induced in response to stress; green fluorescent protein (GFP)-fusion protein localizes to the cytoplasm and nucleus; non-essential [Source:SGD;Acc:S000004891]
YMR279C	1.31814	1.31658	0.744575	0.70988	0.701965	0.427131	0.213006	0.55126	0.833072	0.772416	0.273006	0.97997	0.601147	0.307191	0.616111	0.67472	0.58744	1.0451	0.695362	0.693894	Putative boron transporter involved in boron efflux and resistance; overexpression mutant but not null mutant displays boron tolerance phenotype; identified as a heat-induced gene in a high-throughout screen; YMR279C is not an essential gene; YMR279C has a paralog, ATR1, that arose from the whole genome duplication [Source:SGD;Acc:S000004892]
YMR280C	0.234018	0.386324	1.5322	1.09804	0.582621	0.617712	0.883959	0.649912	0.576199	0.43711	0.643725	0.713012	0.510283	0.463571	1.07503	0.933347	0.941891	1.4457	1.52155	2.07047	Zinc cluster transcriptional activator; necessary for derepression of a variety of genes under non-fermentative growth conditions, active after diauxic shift, binds carbon source responsive elements; relative distribution to the nucleus increases upon DNA replication stress [Source:SGD;Acc:S000004893]
YMR281W	65.0535	60.4588	84.6452	84.6159	51.2991	58.9691	65.6153	52.5572	41.9907	62.202	59.0785	70.3988	53.848	59.8012	61.882	55.8506	44.5448	40.6595	55.2569	31.7773	ER membrane protein involved in the second step of GPI anchor assembly; the second step is the de-N-acetylation of the N-acetylglucosaminylphosphatidylinositol intermediate; functional homolog of human PIG-Lp; GPI stands for glycosylphosphatidylinositol [Source:SGD;Acc:S000004894]
YMR282C	9.9635	12.5318	9.5173	8.19649	13.9225	17.0359	18.1151	14.5009	20.3626	13.0901	19.7649	17.3375	8.95616	9.08182	12.2627	15.3577	8.95707	20.6957	11.9785	18.5026	Mitochondrial protein; likely involved in translation of the mitochondrial OLI1 mRNA; exhibits genetic interaction with the OLI1 mRNA 5'-untranslated leader [Source:SGD;Acc:S000004895]
YMR283C	12.6496	11.5479	7.55189	11.357	13.964	14.7608	10.8361	9.71863	15.0523	11.7071	10.3445	12.23	13.0499	12.5289	10.6188	13.0197	8.03787	9.38669	11.4175	11.4863	Initiator methionine 2'-O-ribosyl phosphate transferase; modifies the initiator methionine tRNA at position 64 to distinguish it from elongator methionine tRNA [Source:SGD;Acc:S000004896]
YMR284W	5.21739	5.64358	5.89071	7.70638	5.983	9.77196	7.89899	5.25491	7.34959	5.75187	7.71548	5.71487	6.94397	5.64991	9.46606	9.61828	4.74336	4.4382	6.9249	4.58422	Subunit of the telomeric Ku complex (Yku70p-Yku80p); involved in telomere length maintenance, structure and telomere position effect; required for localization of telomerase ribonucleoprotein to nucleus via interaction with the TLC1 guide RNA; relocates to sites of double-strand cleavage to promote nonhomologous end joining during DSB repair [Source:SGD;Acc:S000004897]
YMR285C	17.5595	15.1841	11.7807	9.22899	14.5723	16.1964	8.93303	11.7039	17.7598	21.2988	11.4493	9.24704	15.5205	15.8621	14.0497	14.8556	14.4737	9.7886	13.9249	8.46561	Protein involved in 5.8S rRNA processing; Ccr4p-like RNase required for correct 3'-end formation of 5.8S rRNA at site E; similar to Ngl1p; NGL2 has a paralog, NGL3, that arose from the whole genome duplication [Source:SGD;Acc:S000004898]
YMR286W	596.43	558.538	510.148	470.566	771.748	859.681	848.155	1044.24	518.9	494.247	825.911	1055.98	720.064	600.29	652.744	662.917	605.017	730.039	482.994	794.335	Mitochondrial ribosomal protein of the large subunit [Source:SGD;Acc:S000004899]
YMR287C	1.77305	1.87655	3.09567	3.00901	3.24952	2.46166	1.1484	3.15141	3.75577	2.24016	3.42595	2.69376	2.80796	1.45631	3.04967	2.13244	2.37535	4.19679	2.86991	2.49795	3'-5' exoribonuclease; component of the mitochondrial degradosome along with the ATP-dependent RNA helicase Suv3p; the degradosome associates with the ribosome and mediates turnover of aberrant or unprocessed RNAs [Source:SGD;Acc:S000004900]
YMR288W	2.11465	2.27979	3.3907	3.51646	2.38329	1.66414	2.134	3.18328	2.85933	1.20376	3.57085	3.15574	1.67294	2.52192	2.35756	2.42014	1.79828	3.49013	1.70292	3.93233	U2-snRNP associated splicing factor; forms extensive associations with the branch site-3' splice site-3' exon region upon prespliceosome formation; similarity to the mammalian U2 snRNP-associated splicing factor SAP155 [Source:SGD;Acc:S000004901]
YMR289W	89.153	85.0505	47.4589	47.1096	62.7875	80.826	36.6707	36.086	59.1909	66.1917	52.2845	62.6098	51.168	74.1208	37.998	38.0706	60.0652	29.5516	73.5327	22.1143	Aminodeoxychorismate lyase (4-amino-4-deoxychorismate lyase); catalyzes the third step in para-aminobenzoic acid biosynthesis; involved in folic acid biosynthesis [Source:SGD;Acc:S000004902]
YMR290C	130.735	118.79	86.1934	80.4522	80.4557	114.169	42.1318	42.5834	90.9252	131.722	85.0859	77.459	74.4761	104.279	13.3392	25.0884	75.6828	41.567	75.0151	54.0906	ATP-dependent RNA helicase; involved in the biogenesis of 40S and 60S ribosome subunits; localizes to both the nuclear periphery and nucleolus; highly enriched in nuclear pore complex fractions; constituent of 66S pre-ribosomal particles [Source:SGD;Acc:S000004903]
YMR290W-A	3.61619	3.07014	1.57843	1.32429	3.92858	4.31611	11.2587	13.4975	2.59018	12.6084	5.09298	1.95873	5.9577	4.29802	5.74683	6.29351	4.45201	4.54921	8.43186	2.64778	Dubious open reading frame; unlikely to encode a functional protein, based on available experimental and comparative sequence data; overlaps 5' end of essential HAS1/YMR290C gene which encodes an ATP-dependent RNA helicase [Source:SGD;Acc:S000004904]
YMR291W	7.9322	10.314	26.3885	16.6834	12.2922	14.6966	17.0138	26.6097	15.7397	18.6514	30.0048	15.5475	17.7985	11.537	16.68	25.6339	7.91806	9.95312	5.63966	6.80214	Protein kinase of unknown cellular role; green fluorescent protein (GFP)-fusion protein localizes to the cytoplasm and nucleus; null mutant is sensitive to expression of the top1-T722A allele; not an essential gene; relocalizes from nucleus to cytoplasm upon DNA replication stress [Source:SGD;Acc:S000004905]
YMR292W	156.323	185.897	171.506	187.878	172.669	180.374	201.732	217.505	172.117	177.973	235.092	218.223	154.129	130.621	135.784	136.556	193.484	193.077	134.238	201.079	Homodimeric protein that is packaged into COPII vesicles; cycles between the ER and Golgi; involved in secretory transport but not directly required for aspects of transport assayed in vitro; may influence membrane composition [Source:SGD;Acc:S000004906]
YMR293C	6.49514	6.63766	5.19761	6.35946	7.84027	7.45413	9.33454	5.77222	9.44999	7.09941	12.8639	5.945	8.30536	7.41601	7.34729	12.2983	6.2365	9.24097	6.06759	5.35757	Subunit of the trimeric GatFAB AmidoTransferase(AdT) complex; involved in the formation of Q-tRNAQ; required for remodeling of ER caused by Hmg2p overexpression; similar to bacterial GatA glutamyl-tRNA amidotransferase [Source:SGD;Acc:S000004907]
YMR294W	15.0294	15.659	12.3371	8.83099	21.5267	23.1696	11.5031	9.6686	17.6742	15.1955	17.9684	11.2392	17.1741	14.9971	10.9174	9.32621	9.77208	8.76825	13.0761	9.85485	Component of the yeast dynactin complex; consisting of Nip100p, Jnm1p, and Arp1p; required for proper nuclear migration and spindle partitioning during mitotic anaphase B [Source:SGD;Acc:S000004908]
YMR294W-A	40.5495	58.037	78.4268	95.0512	60.4456	47.8203	68.5015	32.9297	30.9851	42.8324	76.0021	56.4877	36.5873	50.5495	48.9558	67.597	73.4924	84.8102	72.4167	46.3558	Dubious open reading frame; unlikely to encode a functional protein, based on available experimental and comparative sequence data; substantially overlaps YMR295C; deletion causes sensitivity to unfolded protein response-inducing agents [Source:SGD;Acc:S000004909]
YMR295C	165.037	161.68	175.145	257.388	162.454	143.937	246.38	252.857	162.56	122.619	163.361	233.333	175.34	175.003	284.918	262.809	189.399	257.001	218.875	315.244	Protein of unknown function that associates with ribosomes; green fluorescent protein (GFP)-fusion protein localizes to the cell periphery and bud; not an essential gene; protein abundance increases in response to DNA replication stress; YMR295C has a paralog, YGR273C, that arose from the whole genome duplication [Source:SGD;Acc:S000004910]
YMR296C	33.9184	48.9147	42.1878	30.229	40.2182	42.4401	44.6652	42.1472	44.7467	41.7877	46.3698	33.5332	51.4884	35.3043	48.0744	64.7915	56.5682	31.5573	34.8599	35.7753	Component of serine palmitoyltransferase; responsible along with Lcb2p for the first committed step in sphingolipid synthesis, which is the condensation of serine with palmitoyl-CoA to form 3-ketosphinganine [Source:SGD;Acc:S000004911]
YMR297W	912.62	664.163	487.39	575.564	283.575	265.256	210.221	237.032	294.895	607.294	181.849	357.232	358.398	779.971	798.739	586.229	124.841	115.273	163.534	44.3075	Vacuolar carboxypeptidase Y (proteinase C, CPY); broad-specificity C-terminal exopeptidase involved in non-specific protein degradation in the vacuole; member of the serine carboxypeptidase family [Source:SGD;Acc:S000004912]
YMR298W	302.802	290.097	297.322	407.444	253.511	238.475	439.576	318.723	219.874	188.46	280.476	345.585	301.529	306.241	450.86	380.065	279.132	401.647	253.119	464.895	Ceramide synthase subunit; single-span ER membrane protein associated with Lag1p and Lac1p and required for ceramide synthase activity, null mutant grows extremely slowly and is defective in ceramide synthesis [Source:SGD;Acc:S000004913]
YMR299C	44.0921	38.6857	32.2907	36.0733	25.722	22.8863	22.949	14.4113	23.2786	19.3585	21.9421	30.2467	28.0542	40.0874	29.4181	30.9694	43.0255	27.698	38.0998	20.9341	Dynein light intermediate chain (LIC); localizes with dynein, null mutant is defective in nuclear migration [Source:SGD;Acc:S000004914]
YMR300C	72.6493	82.4711	116.38	103.94	69.264	83.6584	72.5394	60.478	108.998	117.185	117.854	99.6003	71.5199	93.2584	103.957	192.87	75.02	66.8302	48.8827	22.7736	Phosphoribosylpyrophosphate amidotransferase (PRPPAT); catalyzes first step of the 'de novo' purine nucleotide biosynthetic pathway; also known as amidophosphoribosyltransferase [Source:SGD;Acc:S000004915]
YMR301C	10.3807	10.5942	13.2487	7.50306	8.13385	11.6487	6.50392	8.90163	13.3164	8.16402	15.5498	11.4538	6.94212	7.57596	4.82368	6.28036	7.87614	10.037	8.43843	9.03797	Mitochondrial inner membrane ATP-binding cassette (ABC) transporter; exports mitochondrially synthesized precursors of iron-sulfur (Fe/S) clusters to the cytosol; human homolog ABCB7 can complement yeast null mutant [Source:SGD;Acc:S000004916]
YMR302C	3.54905	3.81292	4.64737	2.34669	4.86418	4.61613	4.19779	7.35941	8.69431	4.27207	7.37614	4.22743	3.77386	3.95458	5.87513	4.57531	6.02186	5.04941	4.06693	5.17319	Integral inner mitochondrial membrane protein; role in maintaining mitochondrial nucleoid structure and number; mutants exhibit an increased rate of mitochondrial DNA escape; shows some sequence similarity to exonucleases [Source:SGD;Acc:S000004917]
YMR303C	436.545	384.482	395.89	710.649	524.813	311.304	631.212	717.165	130.107	238.872	85.2745	176.432	1097.27	617.142	2463.1	1684.39	1144.08	536.024	1177.29	3160.12	Glucose-repressible alcohol dehydrogenase II; catalyzes the conversion of ethanol to acetaldehyde; involved in the production of certain carboxylate esters; regulated by ADR1 [Source:SGD;Acc:S000004918]
YMR304C-A	51.628	51.7462	56.3378	86.9846	46.4155	42.7922	59.4237	60.2198	243.322	116.077	114.875	118.785	99.0255	51.1354	71.2214	97.0623	68.5861	118.557	60.4477	27.7099	Dubious open reading frame; unlikely to encode a functional protein, based on available experimental and comparative sequence data; partially overlaps 3' end of verified ORF SCW10/YMR305C [Source:SGD;Acc:S000004919]
YMR304W	2.2831	2.41089	2.7368	2.68301	2.4063	2.87831	1.02973	1.0902	3.11201	2.27439	2.15965	1.815	3.20333	3.67886	3.72307	3.59126	0.93586	3.46008	1.68079	1.46932	Ubiquitin-specific protease involved in protein deubiquitination; forms a complex with AAA peroxins Pex1p and Pex6p; deubiquitinates mono- and polyubiquitinated forms of Pex5p; deubiquitinates Clb5p, counteracting APC activity, and facilitating both Clb5p accumulation and S phase entry; physically interacts with anaphase-promoting complex/cyclosome (APC/C) activator, Cdh1p; catalytic activity regulated by an N-terminal TRAF-like domain and and C-terminal sequences [Source:SGD;Acc:S000004920]
YMR305C	137.782	157.065	155.868	210.536	111.884	97.27	147.345	145.579	603.715	391.518	177.046	317.516	273.936	172.689	253.833	318.434	179.478	241.045	187.131	54.9532	Cell wall protein with similarity to glucanases; may play a role in conjugation during mating based on mutant phenotype and its regulation by Ste12p; SWC10 has a paralog, SCW4, that arose from the whole genome duplication [Source:SGD;Acc:S000004921]
YMR306C-A	0	0	1.12676	0	0.292125	0.592508	0	0	0	0.321444	0.284031	0	0	0.319596	0.320496	0.311986	0	0	0.578755	0	Dubious open reading frame; unlikely to encode a functional protein, based on available experimental and comparative sequence data; almost completely overlaps 3' end of ORF FKS3/YMR306W [Source:SGD;Acc:S000004922]
YMR306W	1.85547	1.21858	0.902161	1.20417	0.95685	0.991936	0.623712	0.855787	1.26174	0.79551	0.847641	1.56903	0.660092	1.20967	0.606538	0.545015	1.02317	0.907512	0.758279	1.10827	Protein involved in spore wall assembly; has similarity to 1,3-beta-D-glucan synthase catalytic subunits Fks1p and Gsc2p; the authentic, non-tagged protein is detected in highly purified mitochondria in high-throughput studies [Source:SGD;Acc:S000004923]
YMR307W	244.196	278.832	280.597	281.656	196.256	198.342	245.425	279.259	338.757	355.568	339.042	291.928	241.883	235.337	200.287	312.37	225.514	243.392	181.714	143.577	Beta-1,3-glucanosyltransferase; required for cell wall assembly and also has a role in transcriptional silencing; localizes to cell surface via a glycosylphosphatidylinositol (GPI) anchor; also found at nuclear periphery; genetic interactions with histone H3 lysine acetyltransferases GCN5 and SAS3 indicate previously unsuspected functions for Gas1 in DNA damage response and cell cycle regulation [Source:SGD;Acc:S000004924]
YMR308C	4.6181	5.4092	7.18952	5.49643	7.90883	7.2786	5.60322	10.0893	8.92425	9.2393	8.7737	5.59347	7.12352	4.34534	4.28112	4.05582	8.27314	4.35722	7.24771	6.51231	Karyopherin/importin that interacts with the nuclear pore complex; acts as the nuclear import receptor for specific proteins, including Pdr1p, Yap1p, Ste12p, and Aft1p [Source:SGD;Acc:S000004925]
YMR309C	8.97776	12.1194	17.6116	9.96723	18.8714	21.7909	10.4889	22.3765	24.9461	17.8356	30.2024	13.2751	12.4508	7.20566	5.58602	4.58961	13.4373	7.23268	16.7042	12.6769	eIF3c subunit of the eukaryotic translation initiation factor 3 (eIF3); involved in the assembly of preinitiation complex and start codon selection; eIF3 is also involved in programmed stop codon readthrough [Source:SGD;Acc:S000004926]
YMR310C	70.9683	53.5075	50.2079	58.2106	60.0694	46.3852	78.3944	71.5099	36.9671	45.5985	53.4122	55.017	71.2059	61.668	40.2233	38.7726	83.199	83.5656	76.6577	137.474	Putative methyltransferase; predicted to be involved in ribosome biogenesis; green fluorescent protein (GFP)-fusion protein localizes to the nucleus; not an essential gene; YMR310C has a paralog, YGR283C, that arose from the whole genome duplication [Source:SGD;Acc:S000004927]
YMR311C	193.872	181.337	170.679	149.945	171.884	195.412	217.947	221.404	158.232	145.712	171.777	209.596	206.798	205.931	240.024	219.543	244.399	192.892	160.944	236.663	Regulatory subunit of protein phosphatase 1 (Glc7p); involved in glycogen metabolism and chromosome segregation; proposed to regulate Glc7p activity via conformational alteration; ortholog of the mammalian protein phosphatase inhibitor 2; protein abundance increases in response to DNA replication stress [Source:SGD;Acc:S000004928]
YMR312W	43.7849	41.7369	48.3806	57.8871	49.6187	44.557	64.9079	64.6259	35.5016	45.6004	49.1872	58.4618	34.5695	46.5514	55.0458	44.4068	95.6895	70.9847	60.1356	74.357	Subunit of hexameric RecA-like ATPase Elp456 Elongator subcomplex; which is required for modification of wobble nucleosides in tRNA; required for Elongator structural integrity [Source:SGD;Acc:S000004929]
YMR313C	4.95806	6.46177	6.26462	4.00172	5.72893	6.70833	7.7063	7.13112	8.41105	6.43387	7.98203	7.8918	6.38555	5.62152	7.32207	6.62303	5.0661	7.32765	5.08998	6.26281	Bifunctional triacylglycerol lipase and LPE acyltransferase; major lipid particle-localized triacylglycerol (TAG) lipase; catalyzes acylation of lysophosphatidylethanolamine (LPE), a function which is essential for sporulation; protein level and stability of Tgl3p are markedly reduced in the absence of lipid droplets; required with Tgl4p for timely bud formation [Source:SGD;Acc:S000004930]
YMR314W	1159.9	906.252	974.547	756.487	579.341	709.786	497.068	392.777	495.442	483.137	472.157	770.43	774.302	1108.7	589.863	607.855	791.639	537.492	763.427	588.146	Alpha 6 subunit of the 20S proteasome; protein abundance increases in response to DNA replication stress [Source:SGD;Acc:S000004931]
YMR315W	145.139	128.096	53.046	86.2456	95.1578	78.5665	67.7149	80.5225	88.958	87.5154	54.4367	64.2688	200.824	166.428	290.461	205.109	89.5529	82.064	101.679	46.5102	Protein with NADP(H) oxidoreductase activity; transcription is regulated by Stb5p in response to NADPH depletion induced by diamide; promoter contains a putative Stb5p binding site; protein abundance increases in response to DNA replication stress [Source:SGD;Acc:S000004932]
YMR315W-A	1.16522	1.09919	9.15488	0	12.6588	7.48864	18.139	23.8171	5.21634	6.96461	9.23102	4.20765	14.6801	1.1541	16.2029	11.2662	3.31047	6.28224	9.40477	14.2196	Putative protein of unknown function [Source:SGD;Acc:S000028697]
YMR316C-A	1.61338	0.760974	0	1.4771	3.28641	7.03603	0.369346	6.09367	2.16679	2.00902	2.48527	1.09237	1.17267	0.798991	0.40062	0	3.81977	0.362437	3.61722	0.984432	Protein of unknown function; SWAT-GFP and mCherry fusion proteins localize to the endoplasmic reticulum; mRNA identified as translated by ribosome profiling data; overlaps the verified gene DIA1/YMR316W [Source:SGD;Acc:S000004933]
YMR316C-B	0	0	0	0	0.368702	0	0	1.08579	1.09391	0.405706	0.358486	1.10298	1.18406	0.403374	0.40451	0.393769	0	0	0.365234	0	Dubious open reading frame; unlikely to encode a functional protein, based on available experimental and comparative sequence data; almost completely overlaps 5' end of ORF YMR317W [Source:SGD;Acc:S000004934]
YMR316W	103.065	84.8949	93.2331	62.678	201.939	227.878	142.592	99.2261	117.688	145.451	161.064	212.942	73.7054	91.6018	25.4685	25.394	166.565	104.692	205.175	173.572	Protein of unknown function; involved in invasive and pseudohyphal growth; green fluorescent protein (GFP)-fusion protein localizes to the cytoplasm in a punctate pattern [Source:SGD;Acc:S000004935]
YMR317W	1.10292	0.658933	1.76518	1.31269	1.13163	1.18138	0.908961	2.02567	1.38249	1.24521	1.5857	1.29438	0.926351	0.910332	1.57018	1.52849	0.870413	2.37855	1.05505	1.49549	Putative protein of unknown function; has some similarity to sialidase from Trypanosoma; YMR317W is not an essential gene [Source:SGD;Acc:S000004936]
YMR318C	397.632	320.95	366.5	497.663	215.865	200.14	247.071	221.918	147.11	269.942	130.717	262.564	502.921	425.718	573.954	464.79	329.58	278.576	445.697	196.537	NADPH-dependent medium chain alcohol dehydrogenase; has broad substrate specificity; member of the cinnamyl family of alcohol dehydrogenases; may be involved in fusel alcohol synthesis or in aldehyde tolerance; protein abundance increases in response to DNA replication stress [Source:SGD;Acc:S000004937]
YMR319C	6.82695	6.01073	9.73431	5.13912	8.44681	11.0734	12.7114	12.8083	2.17332	7.78324	8.88048	7.53268	1.47026	4.80839	2.63699	2.20026	4.3102	4.15786	7.00681	9.62714	Low-affinity Fe(II) transporter of the plasma membrane [Source:SGD;Acc:S000004938]
YMR320W	2.87877	6.20716	0	3.38863	1.11695	2.26547	3.76589	0.36548	17.306	3.27747	3.25801	4.82642	3.98555	2.03664	3.2678	3.18103	4.6736	5.17361	3.68814	1.00373	Putative protein of unknown function; conserved among S. cerevisiae strains; YMR320W is not an essential gene [Source:SGD;Acc:S000004939]
YMR321C	164.23	145.59	155.46	231.514	174.118	177.305	211.629	211.716	145.27	211.304	155.011	220.068	379.68	178.341	160.369	217.331	143.912	75.0312	161.123	82.4199	Putative protein of unknown function; proposed to be a palmitoylated membrane protein; YMR321C has a paralog, SAM4, that arose from a single-locus duplication [Source:SGD;Acc:S000004940]
YMR322C	1.23376	1.33011	4.46204	2.74318	2.2339	0.323639	5.32604	1.87961	11.5198	4.03831	2.63743	3.97782	0.683236	1.04742	4.0264	2.89701	3.5052	5.70153	4.10965	3.44138	Possible chaperone and cysteine protease; required for transcriptional reprogramming during the diauxic shift and for survival in stationary phase; similar to bacterial Hsp31 and yeast Hsp31p, Hsp32p, and Hsp33p; DJ-1/ThiJ/PfpI superfamily member; predicted involvement in pyridoxine metabolism; induced by mild heat stress and copper deprivation [Source:SGD;Acc:S000004941]
YMR323W	0.0957712	0.45172	0.66885	0	0.346816	0.175858	0.613891	0.851117	2.40095	0.66784	0.674413	0.60521	0.278442	0.37943	1.14149	0.555592	2.81163	6.9707	3.00609	2.4933	Enolase, a phosphopyruvate hydratase; catalyzes the conversion of 2-phosphoglycerate to phosphoenolpyruvate; complements the growth defect of an ENO1 ENO2 double mutant in glucose [Source:SGD;Acc:S000004942]
YMR324C	0	0.488527	0	1.42239	0.468843	0.475469	0	0.920467	0.463675	1.54769	0	0	0	0	0.514377	0	0	2.32675	0.464433	0.842642	Dubious open reading frame; unlikely to encode a functional protein, based on available experimental and comparative sequence data; transcription is AZF1 dependent in glycerol-lactate medium and SLT2 dependent in response to the lipid hydroperoxides [Source:SGD;Acc:S000004943]
YMR325W	0.335582	0	0	0.921709	0.607621	0.308104	0	1.49116	1.80277	1.33721	0	0.908852	0.975661	0.66476	5.66637	3.56912	0.317805	4.52321	0.300953	0.819048	Protein of unknown function; member of the seripauperin multigene family encoded mainly in subtelomeric regions [Source:SGD;Acc:S000004944]
YMR326C	0	0	0	0	0	0	0	0	0	0	0.358486	1.10298	0	0	0.40451	0	0.771372	3.2936	0.730467	0.99399	Dubious open reading frame; unlikely to encode a functional protein, based on available experimental and comparative sequence data; overlaps the telomere on the right arm of chromosome 13 [Source:SGD;Acc:S000004945]
YNL001W	54.8465	49.1821	35.1056	41.5801	43.6678	45.9768	20.8437	24.1783	47.1654	34.1212	34.4434	34.8354	42.9636	50.5656	38.7577	33.5365	42.5998	30.3885	37.6191	26.1023	Protein that facilitates ribosomal subunit dissociation; Dom34-Hbs1 complex and Rli1p have roles in dissociating inactive ribosomes to facilitate translation restart, particularly ribosomes stalled in 3' UTRs; required for RNA cleavage in no-go decay, but reports conflict on endonuclease activity; Pelota ortholog; protein abundance increases in response to DNA replication stress; DOM34 has a paralog, YCL001W-B, that arose from the whole genome duplication [Source:SGD;Acc:S000004946]
YNL002C	807.268	640.726	338.079	341.598	516.501	708.735	288.031	236.946	403.832	393.167	432.229	424.881	633.702	679.682	132.475	134.859	715.43	207.606	507.799	360.922	Nucleolar protein similar to large ribosomal subunit L7 proteins; constituent of 66S pre-ribosomal particles; plays an essential role in processing of precursors to the large ribosomal subunit RNAs; binds junction of ITS2 and ITS2-proximal stem between the 3' end of 5.8S rRNA and the 5' end of 25S rRNA [Source:SGD;Acc:S000004947]
YNL003C	108.476	76.781	59.2337	67.1069	81.5491	102.701	66.7156	67.2329	74.8518	90.3201	59.0785	92.0811	88.5798	103.067	66.3708	67.8816	85.3056	57.6643	100.845	55.5611	S-adenosylmethionine transporter of the mitochondrial inner membrane; member of the mitochondrial carrier family; required for biotin biosynthesis and respiratory growth [Source:SGD;Acc:S000004948]
YNL004W	114.78	97.6656	82.6555	101.624	91.8943	97.0866	72.5185	50.4699	79.16	105.525	61.8377	106.782	124.102	123.547	92.3945	103.49	62.2514	55.4217	84.3328	36.0021	Poly(A+) RNA-binding protein; key surveillance factor for the selective export of spliced mRNAs from the nucleus to the cytoplasm; preference for intron-containing genes; similar to Npl3p; HRB1 has a paralog, GBP2, that arose from the whole genome duplication [Source:SGD;Acc:S000004949]
YNL005C	102.05	99.5649	77.3735	98.0761	160.685	151.878	114.72	98.5086	170.524	184.338	103.129	141.499	162.501	119.282	144.818	144.461	135.729	90.6871	135.813	66.7862	Mitochondrial ribosomal protein of the large subunit [Source:SGD;Acc:S000004950]
YNL006W	92.8647	74.3252	62.3978	67.8396	67.5828	69.6781	60.0188	55.7958	62.1431	67.6301	51.2565	71.6269	55.8973	85.5551	93.6081	83.251	84.9397	86.794	105.185	61.7429	Protein required for the transport of Gap1p; required for the transport of amino acid permease Gap1p from the Golgi to the cell surface; component of the TOR signaling pathway; associates with both Tor1p and Tor2p; contains a WD-repeat [Source:SGD;Acc:S000004951]
YNL007C	122.041	127.344	60.998	80.0729	102.095	70.6981	80.8503	77.198	96.2881	80.6159	65.3755	68.872	86.142	103.339	214.106	181.65	215.734	146.823	194.063	92.8099	Type II HSP40 co-chaperone that interacts with the HSP70 protein Ssa1p; shuttles between cytosol and nucleus; mediates delivery of misfolded proteins into the nucleus for degradation; involved in proteasomal degradation of misfolded cytosolic proteins; protein abundance increases in response to DNA replication stress; polyQ aggregates sequester Sis1p and interfere with clearance of misfolded proteins; similar to bacterial DnaJ proteins and mammalian DnaJB1 [Source:SGD;Acc:S000004952]
YNL008C	7.49731	8.8844	12.6573	6.75057	7.18016	8.64694	7.54623	9.2509	9.54198	9.56734	10.6354	9.90072	3.78303	6.99619	5.66194	4.7927	7.5109	9.01969	8.3351	8.61996	Subunit of the inner nuclear membrane Asi ubiquitin ligase complex; Asi complex targets both misfolded proteins of the inner nuclear membrane-associated degradation (INMAD) pathway and regulators of sterol biosynthesis for ubiquitin-mediated degradation; acts with Asi1p and Asi2p to ensure the fidelity of SPS-sensor signaling by targeting latent unprocessed forms of Stp1p and Stp2p, maintaining the repressed state of gene expression in the absence of inducing amino acids [Source:SGD;Acc:S000004953]
YNL009W	12.7537	11.279	15.0479	15.4165	10.6442	10.8861	7.93788	10.006	9.72396	7.14659	11.8403	14.8417	6.75933	11.9412	6.43276	7.03266	11.3232	12.087	11.8844	14.6722	Peroxisomal NADP-dependent isocitrate dehydrogenase; catalyzes oxidation of isocitrate to alpha-ketoglutarate with the formation of NADP(H+), required for growth on unsaturated fatty acids; IDP3 has a paralog, IDP2, that arose from the whole genome duplication [Source:SGD;Acc:S000004954]
YNL010W	1112.48	1031.94	803.814	867.911	869.846	946.115	687.607	638.055	683.177	635.795	655.784	760.037	958.359	999.201	626	625.3	955.385	517.428	902.702	895.481	Putative protein of unknown function; similar to phosphoserine phosphatases; green fluorescent protein (GFP)-fusion protein localizes to the cytoplasm and nucleus; homozygous diploid mutant shows an increase in glycogen accumulation [Source:SGD;Acc:S000004955]
YNL011C	37.8001	34.8578	47.9757	44.6183	20.1402	27.3486	19.6808	20.7757	28.105	44.2292	25.8883	37.7837	32.7961	40.0537	38.5748	51.5864	22.2285	29.1383	24.1776	8.97271	Putative protein of unknown function; YNL011C is not an essential gene [Source:SGD;Acc:S000004956]
YNL012W	4.57974	5.38462	6.19983	7.96043	9.9147	8.71418	6.32097	5.07277	4.51643	7.33929	14.0218	2.33684	3.02321	3.28699	3.16439	3.46541	11	6.50092	10.8929	6.9118	Meiosis-specific prospore protein; required for meiotic spindle pole body duplication and separation; required to produce bending force necessary for proper prospore membrane assembly during sporulation; has similarity to phospholipase B [Source:SGD;Acc:S000004957]
YNL013C	0	0	0	0	0	0.611318	0.304857	0.295865	0.298077	14.5925	0	0	0	0	0.330671	0.32189	0.315283	0.299154	0.298564	0	Dubious open reading frame; unlikely to encode a functional protein, based on available experimental and comparative sequence data; partially overlaps the verified ORF HEF3/YNL014W [Source:SGD;Acc:S000004958]
YNL014W	0.28099	0.530133	0.490597	0.882018	0.799501	0.737091	0.441095	1.2129	0.431284	1.11967	0.777349	0.362381	0.700236	0.636134	0.717666	0.582175	0.722284	0.613194	0.467988	0.391889	Translational elongation factor EF-3; member of the ABC superfamily; stimulates EF-1 alpha-dependent binding of aminoacyl-tRNA by the ribosome; normally expressed in zinc deficient cells; HEF3 has a paralog, YEF3, that arose from the whole genome duplication [Source:SGD;Acc:S000004959]
YNL015W	235.128	262.937	216.826	95.0007	275.828	327.867	174.37	354.15	343.455	189.144	322.6	236.68	425.247	313.793	627.709	504.843	53.8387	122.504	88.6028	74.9896	Cytosolic inhibitor of vacuolar proteinase B (PRB1); required for efficient vacuole inheritance; with thioredoxin forms protein complex LMA1, which assists in priming SNARE molecules and promotes vacuole fusion; protein abundance increases in response to DNA replication stress [Source:SGD;Acc:S000004960]
YNL016W	107.641	102.239	79.6112	70.6339	94.3552	87.3753	105.845	124.4	125.496	143.588	124.273	89.9177	149.358	108.811	144.082	132.037	92.9265	123.707	84.1043	60.5115	Poly (A)+ RNA-binding protein; abundant mRNP-component protein that binds mRNA and is required for stability of many mRNAs; component of glucose deprivation induced stress granules, involved in P-body-dependent granule assembly; implicated in regulation of translation; carries Q/N-rich domain at C- terminus, identified as candidate prion; human homolog Tia1 is critical for normal synaptic plasticity; protein abundance increases in response to DNA replication stress [Source:SGD;Acc:S000004961]
YNL017C	0.371219	0.350183	0	0	0.336073	0	0	0	0	0	0	0	1.07927	0.367677	0.368712	0.717844	0.351554	0	0	0.302009	Dubious open reading frame; unlikely to encode a functional protein, based on available experimental and comparative sequence data; completely overlaps the tRNA ORF tI(AAU)N2 [Source:SGD;Acc:S000004962]
YNL018C	0.273721	0.387315	0.418168	0.18795	1.17708	1.06806	2.06786	3.0407	1.04157	0.749861	0.843291	0.803091	2.58638	1.42332	2.10701	2.84503	1.74974	0.860861	1.90243	1.83718	Putative protein of unknown function; YNL018C has a paralog, YNL034W, that arose from a segmental duplication [Source:SGD;Acc:S000004963]
YNL019C	10.0086	8.88604	9.50823	5.79437	9.19426	6.081	8.89542	8.63302	7.64332	5.71832	4.92321	8.76963	17.9727	12.5371	22.0749	20.4926	7.94513	11.1096	9.76776	11.7349	Putative protein of unknown function; expression induced during heat stress; YNL019C has a paralog, YNL033W, that arose from a segmental duplication [Source:SGD;Acc:S000004964]
YNL020C	3.93876	3.77748	6.18922	6.97171	7.54772	6.81059	6.43206	6.76738	8.16982	12.3597	7.91643	5.45217	5.21676	3.44604	5.0206	4.82382	5.906	7.31453	6.41702	5.87476	Serine/threonine protein kinase; involved in regulation of the cortical actin cytoskeleton; involved in control of endocytosis; ARK1 has a paralog, PRK1, that arose from the whole genome duplication [Source:SGD;Acc:S000004965]
YNL021W	3.97525	4.53356	8.44269	4.94316	4.24346	4.41238	4.50948	4.06008	5.89661	6.2652	4.5437	3.96364	3.68001	2.87953	4.71451	4.41723	2.47232	4.15854	3.72466	5.1649	Putative catalytic subunit of a class II histone deacetylase complex; role in azole resistance via Hsp90p, and in the heat shock response; Hda1p interacts with the Hda2p-Hda3p subcomplex to form an active tetramer; deletion increases histone H2B, H3 and H4 acetylation; other members of the HDA1 histone deacetylase complex are Hda2p and Hda3p [Source:SGD;Acc:S000004966]
YNL022C	38.7013	36.4276	21.4795	28.0799	30.7059	30.1202	21.0445	17.7663	34.192	28.6812	25.5686	25.7601	26.1634	32.9165	17.9896	17.3467	30.9876	16.1214	25.8966	19.6699	rRNA m5C methyltransferase; methylates cytosine at position 2278 of 25S rRNA while Nop2p methylates cytosine at position 2870; contains seven beta-strand methyltransferase motif; localized to the nucleolus; interacts with Trm112p; homolog of NSUN5A, a human gene which is deleted in Williams-Beuren Syndrome [Source:SGD;Acc:S000004967]
YNL023C	3.38709	3.76863	3.79084	2.90221	4.00992	4.3058	3.14136	4.12924	5.7153	4.67192	4.16638	3.92017	4.16626	3.61283	2.3722	1.7634	4.4825	3.43377	2.92073	5.61718	Protein that binds to Fpr1p; confers rapamycin resistance by competing with rapamycin for Fpr1p binding; accumulates in the nucleus upon treatment of cells with rapamycin; has similarity to D. melanogaster shuttle craft and human NFX1 [Source:SGD;Acc:S000004968]
YNL024C	51.2884	39.2503	27.8724	32.8071	36.5925	40.2282	31.8804	32.7511	27.9782	33.667	26.7587	30.2031	30.6129	40.0337	31.7122	20.8538	47.2848	22.7381	25.4348	39.2391	Putative S-adenosylmethionine-dependent lysine methyltransferase; responsible for modifying Lys-390 in translational elongation factor EF-1 alpha (eEF1A); has seven beta-strand methyltransferase motif; green fluorescent protein (GFP)-fusion protein localizes to the cytoplasm [Source:SGD;Acc:S000004969]
YNL024C-A	220.082	197.311	151.495	208.857	230.459	243.212	306.77	338.574	156.919	170.585	207.382	276.494	257.837	251.562	319.618	278.351	256.312	303.613	185.003	353.892	Essential protein suggested to function early in the secretory pathway; inviability is suppressed by overexpression of Golgi protein Tvp23p; SWAT-GFP and mCherry fusion proteins localize to the endoplasmic reticulum and cytosol respectively; ortholog of human Kish [Source:SGD;Acc:S000028698]
YNL025C	12.9468	12.5796	19.8921	18.254	11.135	14.2641	15.0566	8.28421	17.7356	14.0582	13.3337	22.4408	12.0452	14.1056	13.3738	22.7827	12.874	18.7304	18.5773	12.2183	Cyclin-like component of the RNA polymerase II holoenzyme; involved in phosphorylation of the RNA polymerase II C-terminal domain; forms a kinase-cyclin pair in the RNAPII holoenzyme with Ssn3p; required for both entry into and execution of the meiotic program; involved in glucose repression and telomere maintenance; cyclin homolog 35% identical to human cyclin C [Source:SGD;Acc:S000004970]
YNL026W	49.5589	40.1418	38.2806	34.4453	23.3339	30.4134	18.9288	13.7586	28.6522	41.1846	20.9363	25.8445	29.0854	44.2888	30.7544	35.6243	18.2656	24.6367	20.7099	13.4397	Component of the Sorting and Assembly Machinery (SAM) complex; the SAM (or TOB) complex is located in the mitochondrial outer membrane; the complex binds precursors of beta-barrel proteins and facilitates their outer membrane insertion; homologous to bacterial Omp85 [Source:SGD;Acc:S000004971]
YNL027W	3.52139	4.37084	5.1235	1.97961	5.36926	5.8989	3.39429	5.38046	10.4542	7.56979	8.59206	4.74058	3.9515	3.61017	2.3931	4.30072	3.33485	5.44029	3.71204	3.97059	Transcription factor, activates transcription of stress response genes; nuclear localization is positively regulated by calcineurin-mediated dephosphorylation; rapidly localizes to the nucleus under blue light stress; can be activated in stochastic pulses of nuclear localization in response to calcium [Source:SGD;Acc:S000004972]
YNL028W	0	0.373308	0	0	0	0	1.81189	3.51688	0.354318	0.394223	0	1.07176	0	0	0.786123	0.382624	0	0	0.354897	0.965858	Dubious open reading frame; unlikely to encode a functional protein, based on available experimental and comparative sequence data [Source:SGD;Acc:S000004973]
YNL029C	12.7528	13.619	14.3537	18.4312	15.0308	14.3595	16.8925	16.3229	34.1107	29.2434	33.8883	16.4364	8.55025	11.7572	7.48846	12.3303	12.6089	16.2161	11.4368	9.91836	Putative mannosyltransferase involved in protein glycosylation; member of the KRE2/MNT1 mannosyltransferase family; KTR5 has a paralog, KTR7, that arose from the whole genome duplication [Source:SGD;Acc:S000004974]
YNL030W	2394.25	2411.15	2428.51	2738.17	2915.41	2709.98	3804.64	4122.55	2726.54	2287.47	3120.8	4112.78	2668.22	2413.75	3259.05	3365.16	2590.19	3464.53	2276.68	3918.7	Histone H4; core histone protein required for chromatin assembly and chromosome function; one of two identical histone proteins (see also HHF1); contributes to telomeric silencing; N-terminal domain involved in maintaining genomic integrity [Source:SGD;Acc:S000004975]
YNL031C	1002.77	1186.83	974.026	1626.45	2060.7	1279.36	2809.69	2626.4	1814.83	1405.53	1097.48	1160.67	2129.36	1237.33	4627.8	3440.34	2477.78	2243.45	1620.91	5475.51	Histone H3; core histone protein required for chromatin assembly, part of heterochromatin-mediated telomeric and HM silencing; one of two identical histone H3 proteins (see HHT1); regulated by acetylation, methylation, and phosphorylation; H3K14 acetylation plays an important role in the unfolding of strongly positioned nucleosomes during repair of UV damage [Source:SGD;Acc:S000004976]
YNL032W	103.382	84.8945	73.3689	73.5406	70.9699	88.0883	60.4785	57.3725	61.5306	71.8689	69.3963	72.2462	77.1245	94.7343	58.8031	58.1046	60.7154	40.7677	67.7677	39.3307	Tyrosine phosphatase involved in actin organization and endocytosis; localized to the cytoplasm [Source:SGD;Acc:S000004977]
YNL033W	10.7445	9.44142	9.37974	5.79437	8.52801	5.94587	7.81719	7.8482	6.85263	5.71832	4.14586	8.23814	15.6905	11.954	18.2739	18.5002	8.36329	10.7129	9.10777	12.5731	Putative protein of unknown function; YNL033W has a paralog, YNL019C, that arose from a segmental duplication [Source:SGD;Acc:S000004978]
YNL034W	0.547443	0.710077	0.597382	0.18795	1.17708	1.13089	1.87987	2.37174	1.10284	1.49972	0.542115	0.98842	2.32111	1.4911	2.71873	3.77132	1.03688	0.922351	1.77969	1.33613	Putative protein of unknown function; not an essential gene; YNL034W has a paralog, YNL018C, that arose from a segmental duplication [Source:SGD;Acc:S000004979]
YNL035C	42.1629	36.5268	41.2205	36.829	26.0965	30.5141	21.4713	20.4556	25.8089	41.0377	26.3202	35.8298	19.7009	38.9908	18.1614	17.9912	31.7805	25.6122	37.7155	16.626	Nuclear protein of unknown function; relocalizes to the cytosol in response to hypoxia; contains WD-40 domains; not an essential gene; protein abundance increases in response to DNA replication stress [Source:SGD;Acc:S000004980]
YNL036W	285.321	260.061	100.951	158.635	153.616	108.079	205.729	154.321	70.2092	51.9523	82.6634	96.0368	101.448	246.104	526.249	423.303	169.46	333.298	173.861	537.731	Carbonic anhydrase; metalloenzyme that catalyzes CO2 hydration to bicarbonate, which is an important metabolic substrate, and protons; not expressed under conditions of high CO2, such as inside a growing colony, but transcription is induced in response to low CO2 levels, such as on the colony surface in ambient air; poorly transcribed under aerobic conditions and at an undetectable level under anaerobic conditions; abundance increases in response to DNA replication stress [Source:SGD;Acc:S000004981]
YNL037C	211.598	212.432	121.727	175.214	141.07	121.833	120.237	110.494	95.1946	114.829	67.1998	98.1863	191.439	222.239	546.024	413.559	122.368	158.291	204.769	110.795	Subunit of mitochondrial NAD(+)-dependent isocitrate dehydrogenase; complex catalyzes the oxidation of isocitrate to alpha-ketoglutarate in the TCA cycle [Source:SGD;Acc:S000004982]
YNL038W	63.2864	60.5603	54.4517	59.2766	52.011	61.7883	46.5955	34.8477	46.5389	38.154	48.1618	68.6579	56.2066	49.6764	45.1063	44.7903	38.862	42.2822	43.3437	45.7005	Protein involved in the synthesis of GlcNAc-PI; GlcNAc-PI is the first intermediate in the synthesis of glycosylphosphatidylinositol (GPI) anchors; homologous to the human PIG-H protein; GlcNAc-PI stands for N-acetylglucosaminyl phosphatidylinositol [Source:SGD;Acc:S000004983]
YNL039W	9.65857	11.971	10.4012	12.1991	14.0417	12.6866	7.29506	10.2125	17.2323	9.48124	12.1632	10.3742	16.9443	11.5914	9.73339	9.27044	11.2834	9.24914	13.1509	12.5037	Essential subunit of RNA polymerase III transcription factor (TFIIIB); TFIIIB is involved in transcription of genes encoding tRNAs, 5S rRNA, U6 snRNA, and other small RNAs [Source:SGD;Acc:S000004984]
YNL040W	32.8606	30.046	30.2892	31.5976	34.0706	39.3557	26.7287	28.3059	39.8588	53.5833	42.0143	35.7144	15.923	30.8197	19.9661	17.0398	28.5121	21.1149	23.4605	14.4125	Protein of unknown function; has strong similarity to alanyl-tRNA synthases from Eubacteria; null mutant displays decreased translation rate and increased readthrough of premature stop codons; green fluorescent protein (GFP)-fusion protein localizes to the cytoplasm; YNL040W is not an essential gene [Source:SGD;Acc:S000004985]
YNL041C	4.14484	5.18187	6.14685	8.22954	5.69644	5.13507	4.52713	5.41432	7.19855	7.01436	7.03316	4.01229	4.16205	4.10529	3.32324	3.13843	5.81697	5.65401	9.71826	6.50038	Component of the conserved oligomeric Golgi complex; a cytosolic tethering complex (Cog1p through Cog8p) that functions in protein trafficking to mediate fusion of transport vesicles to Golgi compartments [Source:SGD;Acc:S000004986]
YNL042W	20.3928	20.4332	15.4042	17.8963	21.2361	19.402	19.8349	15.1182	20.3398	19.3676	16.6484	19.5544	20.5823	21.9773	24.2431	21.5561	24.816	15.761	23.4053	13.9259	Protein of unknown function; potential Cdc28p substrate; overproduction confers resistance to methylmercury [Source:SGD;Acc:S000004987]
YNL042W-B	0	1.38037	5.53551	0	3.53268	3.13478	0.446652	7.80257	4.80389	3.40132	1.28805	1.32101	1.89082	1.93244	4.36024	2.82964	0.461926	0.438296	2.62459	1.5873	Putative protein of unknown function [Source:SGD;Acc:S000028850]
YNL043C	39.5956	36.6121	20.8766	43.7883	54.3026	64.0684	49.8997	60.9702	46.3328	29.2904	35.8888	48.4863	55.8498	45.4305	72.0367	74.2935	70.5408	67.9891	77.3476	106.527	Dubious open reading frame; unlikely to encode a functional protein, based on available experimental and comparative sequence data; partially overlaps the verified gene YIP3/YNL044W [Source:SGD;Acc:S000004988]
YNL044W	158.311	159.848	117.72	194.409	240.946	255.448	335.074	271.483	212.19	215.313	239.276	217.371	271.017	183.326	237.982	243.578	329.7	298.566	316.043	337.992	Protein localized to COPII vesicles; proposed to be involved in ER to Golgi transport; interacts with members of the Rab GTPase family and Yip1p; also interacts with Rtn1p [Source:SGD;Acc:S000004989]
YNL045W	13.5456	11.6592	13.2419	12.1157	11.1894	11.9207	13.6043	16.4205	16.5991	13.1208	20.9896	11.7213	10.2236	11.3761	11.0361	12.5537	8.3944	13.0132	8.62104	11.0202	Leucyl aminopeptidase yscIV with epoxide hydrolase activity; metalloenzyme containing one zinc atom; green fluorescent protein (GFP)-fusion protein localizes to the cytoplasm and nucleus; also known as leukotriene A4 hydrolase [Source:SGD;Acc:S000004990]
YNL046W	163.427	148.676	161.507	186.917	136.539	145.147	207.603	236.172	110.936	122.948	147.056	199.413	123.838	152.981	172.92	170.673	140.073	163.847	145.692	218.176	Putative protein of unknown function; expression depends on Swi5p; GFP-fusion protein localizes to the endoplasmic reticulum; deletion confers sensitivity to 4-(N-(S-glutathionylacetyl)amino) phenylarsenoxide (GSAO) [Source:SGD;Acc:S000004991]
YNL047C	2.10697	3.61376	3.90163	2.51354	5.02883	4.04474	3.39102	4.70951	5.14489	2.98938	7.13753	3.51598	4.70258	2.65601	2.79032	3.70394	2.84186	3.61444	2.86294	3.99966	Phosphoinositide PI4,5P(2) binding protein, forms a complex with Slm1p; acts downstream of Mss4p in a pathway regulating actin cytoskeleton organization in response to stress; TORC2 complex substrate and effector; SLM2 has a paralog, SLM1, that arose from the whole genome duplication [Source:SGD;Acc:S000004992]
YNL048W	27.9652	27.5337	25.4136	22.3852	18.8152	27.9202	17.3519	14.1239	24.5596	29.2285	22.9346	20.4174	18.438	23.0063	13.7364	21.7936	15.268	13.5943	15.3491	12.3081	Alpha-1,2-mannosyltransferase; catalyzes sequential addition of the two terminal alpha 1,2-mannose residues to the Man5GlcNAc2-PP-dolichol intermediate during asparagine-linked glycosylation in the ER [Source:SGD;Acc:S000004993]
YNL049C	9.08789	8.48265	8.47636	8.84574	6.8851	8.73898	9.85486	9.81919	12.6334	9.10085	20.0409	6.52018	8.11197	8.9538	5.89099	6.15079	6.25101	10.745	8.19298	7.62701	Component of the Sec23p-Sfb2p heterodimer of the COPII vesicle coat; required for cargo selection during vesicle formation in ER to Golgi transport; homologous to Sfb3p; SFB2 has a paralog, SEC24, that arose from the whole genome duplication [Source:SGD;Acc:S000004994]
YNL050C	100.303	88.3404	59.8615	50.4502	92.4884	109.428	71.4379	58.6008	62.3651	55.5113	78.3445	86.3577	94.0559	89.6875	52.4265	45.3473	69.3366	49.0988	72.1842	64.2242	Putative protein of unknown function; YNL050c is not an essential gene [Source:SGD;Acc:S000004995]
YNL051W	34.6796	28.7965	25.2892	28.9935	23.5942	28.3128	14.357	15.5021	26.123	25.6518	17.3653	25.3084	34.7157	34.3487	32.7953	34.4343	20.7478	20.8993	19.9269	14.1069	Component of the conserved oligomeric Golgi complex; a cytosolic tethering complex (Cog1p through Cog8p) that functions in protein trafficking to mediate fusion of transport vesicles to Golgi compartments [Source:SGD;Acc:S000004996]
YNL052W	421.657	409.325	641.318	608.986	925.981	873.045	1707.34	1287.58	698.475	692.482	730.33	1246.97	1341.01	717.369	1625.73	1748.48	835.012	1463.19	1217	1527.52	Subunit Va of cytochrome c oxidase; cytochrome c oxidase is the terminal member of the mitochondrial inner membrane electron transport chain; Cox5Ap is predominantly expressed during aerobic growth while its isoform Vb (Cox5Bp) is expressed during anaerobic growth; COX5A has a paralog, COX5B, that arose from the whole genome duplication [Source:SGD;Acc:S000004997]
YNL053W	17.2072	18.7355	14.6478	15.2834	18.6006	19.2565	23.204	16.2049	19.4687	19.1029	17.7838	20.9438	20.1604	22.724	22.6179	19.1203	18.4035	20.616	17.3508	18.0386	Dual-specificity protein phosphatase; exists in 2 isoforms; required for maintenance of a low level of signaling through the cell integrity pathway, adaptive response to pheromone; regulates and is regulated by Slt2p; dephosphorylates Fus3p; MSG5 has a paralog, SDP1, that arose from the whole genome duplication [Source:SGD;Acc:S000004998]
YNL054W	3.34575	3.76702	4.17701	4.41356	4.65747	3.23694	3.92027	4.34814	4.60613	12.9735	2.91339	2.98794	4.21866	2.9575	4.10928	4.10452	3.37293	7.56454	5.77514	4.88783	Integral vacuolar membrane protein; involved in vacuole inheritance and morphology; activates Fab1p kinase activity under basal conditions and also after hyperosmotic shock [Source:SGD;Acc:S000004999]
YNL055C	1726.06	1490.03	1687.85	2193.11	1582.7	1212.48	2522.75	2178.45	1444.12	1456.09	1096.54	1826.77	3124.38	2273.56	4692.98	3657.38	1691.28	1910.95	1718.16	2166.58	Mitochondrial porin (voltage-dependent anion channel); outer membrane protein required for maintenance of mitochondrial osmotic stability and mitochondrial membrane permeability; couples the glutathione pools of the intermembrane space (IMS) and the cytosol; interacts with Om45 and Om14 in the outer membrane; phosphorylated; protein abundance increases in response to DNA replication stress [Source:SGD;Acc:S000005000]
YNL056W	144.487	119.911	136.676	154.782	126.971	115.928	171.496	130.476	69.2351	67.5357	89.8859	127.568	143.721	156.328	186.228	190.501	109.948	111.938	121.597	204.072	Protein of unknown function; similar to predicted tyrosine phosphatases Oca1p and Siw14p; green fluorescent protein (GFP)-fusion protein localizes to the cytoplasm; YNL056W is not an essential gene [Source:SGD;Acc:S000005001]
YNL057W	1.13372	0	1.31962	0	0.684258	0.693928	0.692109	0	0.676715	0.376466	0.332649	0.341161	0.366239	0.748604	3.00285	2.19233	0.715777	3.3958	2.03346	0.922351	Dubious open reading frame; unlikely to encode a functional protein, based on available experimental and comparative sequence data [Source:SGD;Acc:S000005002]
YNL058C	41.9478	32.3306	28.3022	34.2854	54.269	35.2327	48.3483	51.038	10.5446	21.0916	23.063	20.7861	36.5488	42.596	64.4025	50.026	38.3471	20.333	32.9909	44.8926	Putative protein of unknown function; green fluorescent protein (GFP)-fusion protein localizes to vacuole; not an essential gene; YNL058C has a paralog, PRM5, that arose from the whole genome duplication [Source:SGD;Acc:S000005003]
YNL059C	2717.28	90.4996	93.777	67.1063	1152.6	230.721	169.297	120.565	236.921	403.063	692.864	112.154	55.2251	57.9797	6.17252	1771.47	782.952	195.746	669.53	98.4085	Nuclear actin-related protein involved in chromatin remodeling; component of chromatin-remodeling enzyme complexes; promotes nucleosome shifts in the 3 prime direction [Source:SGD;Acc:S000005004]
YNL061W	9.75845	10.9954	7.74985	5.83203	15.031	25.9449	19.4232	28.5464	16.5035	17.8222	27.9168	9.54368	14.0544	8.05445	3.83663	3.93133	11.4877	10.352	15.9835	29.9369	rRNA m5C methyltransferase; methylates cytosine at position 2870 of 25S rRNA; has an essential function independent of rRNA methylation; contains seven beta-strand methyltransferase motif; essential for processing and maturation of 27S pre-rRNA and large ribosomal subunit biogenesis; localized to the nucleolus; constituent of 66S pre-ribosomal particles; rRNA methylation defect and lethality are functionally complemented by human NOP2, a gene upregulated in cancer [Source:SGD;Acc:S000005005]
YNL062C	116.911	94.6722	74.3094	53.3173	61.9196	87.0764	42.1009	42.2598	62.7268	74.7642	66.1396	51.704	70.951	89.6872	21.5716	28.45	56.3125	25.1027	37.9332	44.6002	Subunit of tRNA (1-methyladenosine) methyltransferase with Gcd14p; required for the modification of the adenine at position 58 in tRNAs, especially tRNAi-Met; first identified as a negative regulator of GCN4 expression [Source:SGD;Acc:S000005006]
YNL063W	33.9577	29.1441	31.5044	30.7236	23.8708	22.1297	40.3631	22.0123	21.3423	24.2767	20.3962	29.4535	28.0051	37.9863	50.1297	42.4895	30.5194	39.967	31.7672	34.5603	S-adenosylmethionine-dependent methyltransferase; methylates translational release factor Mrf1p; similar to E.coli PrmC; is not an essential gene [Source:SGD;Acc:S000005007]
YNL064C	221.3	208.084	184.08	153.524	174.598	191.344	111.582	127.385	159.025	223.615	160.755	164.314	149.026	183.417	109.547	137.205	180.413	121.079	181.856	87.8978	Type I HSP40 co-chaperone; involved in regulation of HSP90 and HSP70 functions; acts as an adaptor that helps Rsp5p recognize cytosolic misfolded proteins for ubiquitination after heat shock; critical for determining cell size at Start as a function of growth rate; involved in protein translocation across membranes; member of the DnaJ family; chimeric protein in which human p58IPK J domain replaces yeast Ydj1p J domain can complement yeast ydj1 mutant [Source:SGD;Acc:S000005008]
YNL065W	27.4411	28.987	7.29895	10.7951	11.1923	14.303	7.45992	7.23986	6.39824	5.83746	7.29675	5.22551	11.427	26.4715	15.8992	17.3426	11.0311	6.22872	7.30592	10.9299	Plasma membrane transporter of the major facilitator superfamily; member of the 12-spanner drug:H(+) antiporter DHA1 family; confers resistance to short-chain monocarboxylic acids and quinidine; involved in the excretion of excess amino acids; AQR1 has a paralog, QDR1, that arose from the whole genome duplication; relocalizes from plasma membrane to cytoplasm upon DNA replication stress [Source:SGD;Acc:S000005009]
YNL066W	166.994	154.147	144.652	199.047	80.5531	64.1274	94.0684	131.849	62.0906	144.421	95.95	93.5477	38.3351	136.88	55.9155	51.7334	81.999	61.6883	91.1436	60.9584	Cell wall protein related to glucanases; possibly involved in cell wall septation; member of the SUN family; SUN4 has a paralog, SIM1, that arose from the whole genome duplication [Source:SGD;Acc:S000005010]
YNL067W	1416.17	1349.94	968.892	1293.95	1741.17	1855.24	1938.01	2597.29	1808.25	1689.79	1525.62	2059.51	2285.44	1531.2	1839.75	1888.7	2072.77	2268.87	2012.82	2608.23	Ribosomal 60S subunit protein L9B; homologous to mammalian ribosomal protein L9 and bacterial L6; RPL9B has a paralog, RPL9A, that arose from a single-locus duplication [Source:SGD;Acc:S000005011]
YNL067W-A	6.84862	4.84539	0	0	7.75027	5.50186	0.783919	2.28238	1.53297	0	0.753553	0	0.829644	6.78327	2.55089	3.31087	4.05364	0.769253	6.14189	9.0541	Dubious open reading frame; unlikely to encode a functional protein, based on available experimental and comparative sequence data [Source:SGD;Acc:S000007623]
YNL067W-B	0	0	0.779139	0	7.27206	4.09713	1.63455	3.96584	0.799099	5.3346	3.92809	0	0	0.88399	0.886479	0.86294	3.38091	1.60398	7.20365	2.90442	Putative protein of unknown function [Source:SGD;Acc:S000028810]
YNL068C	3.20806	3.16382	3.26733	3.7381	3.12435	2.18672	3.02667	2.59181	2.17599	2.51791	2.48157	1.75522	2.68505	3.37002	2.55877	2.30284	3.17621	2.92637	4.05397	4.7849	Forkhead family transcription factor; rate-limiting activator of replication origins; evolutionarily conserved regulator of lifespan; binds multiple chromosomal elements with distinct specificities, cell cycle dynamics; positively regulates transcriptional elongation; facilitates clustering, activation of early-firing replication origins; negative role in chromatin silencing at HML and HMR; major role in expression of G2/M phase genes; relocalizes to cytosol under hypoxia [Source:SGD;Acc:S000005012]
YNL069C	1723.02	1805.14	1297.14	1950.14	2271.33	2058.41	2880.9	3979.67	2094.93	2066.92	2436.25	2357.19	2894.91	1745.21	1652.55	1763.36	4184.97	3838.1	3860.4	5348.51	Ribosomal 60S subunit protein L16B; N-terminally acetylated, binds 5.8 S rRNA; transcriptionally regulated by Rap1p; homologous to mammalian ribosomal protein L13A and bacterial L13; RPL16B has a paralog, RPL16A, that arose from the whole genome duplication [Source:SGD;Acc:S000005013]
YNL070W	143.035	216.017	88.2471	200.837	392.214	411.016	399.863	756.579	238.276	241.136	335.949	237.146	317.89	173.682	612.673	440.821	261.147	480.128	234.965	589.67	Component of the TOM (translocase of outer membrane) complex; responsible for recognition and initial import steps for all mitochondrially directed proteins; promotes assembly and stability of the TOM complex [Source:SGD;Acc:S000005014]
YNL071W	330.198	304.276	223.584	226.929	186.579	147.514	118.258	142.092	162.983	255.052	122.469	151.319	274.468	322.144	376.965	329.42	239.259	119.011	192.846	56.737	Dihydrolipoamide acetyltransferase component (E2) of the PDC; the pyruvate dehydrogenase complex (PDC) catalyzes the oxidative decarboxylation of pyruvate to acetyl-CoA [Source:SGD;Acc:S000005015]
YNL072W	102.146	89.2909	75.1414	102.371	51.416	50.267	70.4636	51.8032	60.3605	46.672	42.5586	84.2213	85.2648	98.8777	64.5259	72.557	91.3174	82.7297	88.6735	125.539	Ribonuclease H2 catalytic subunit; removes RNA primers during Okazaki fragment synthesis and errant ribonucleotides misincorporated during DNA replication; role in ribonucleotide excision repair; homolog of RNAse HI; related to human AGS4 which causes Aicardi-Goutieres syndrome [Source:SGD;Acc:S000005016]
YNL073W	27.7713	27.2948	22.7206	19.8346	27.5114	34.1745	24.7648	28.8153	38.7293	38.8184	34.3644	32.159	35.298	32.4748	22.8902	40.277	29.123	27.2412	19.8201	18.3351	Mitochondrial lysine-tRNA synthetase; required for import of both aminoacylated and deacylated forms of tRNA(Lys) into mitochondria and for aminoacylation of mitochondrially encoded tRNA(Lys) [Source:SGD;Acc:S000005017]
YNL074C	56.1156	46.8209	45.7542	35.2677	44.5153	45.2294	31.0349	38.1019	42.8638	69.8306	33.0116	48.9871	42.2679	54.3878	48.2867	49.9591	38.5856	34.9475	52.3179	17.5532	Serine-rich protein of unknown function; predicted to be palmitoylated; overproduction suppresses growth inhibition caused by exposure to immunosuppressant leflunomide; MLF3 has a paralog, VHS2, that arose from the whole genome duplication [Source:SGD;Acc:S000005018]
YNL075W	217.091	163.994	147.611	143.984	123.456	160.405	91.0801	81.8599	92.539	139.005	111.787	147.181	141.097	175.042	49.8256	43.9032	132.965	75.905	136.256	90.3017	Component of the SSU processome; SSU processome is required for pre-18S rRNA processing; interacts with Mpp10p; member of a superfamily of proteins that contain a sigma(70)-like motif and associate with RNAs [Source:SGD;Acc:S000005019]
YNL076W	3.15505	6.62893	9.51482	7.87785	7.79001	9.74346	8.07638	6.88226	11.4278	9.07186	11.2981	9.45103	6.81017	4.47435	6.69481	7.69566	5.29675	10.1804	6.68783	9.04219	Pleiotropic negative transcriptional regulator; involved in Ras-CAMP and lysine biosynthetic pathways and nitrogen regulation; involved in retrograde (RTG) mitochondria-to-nucleus signaling [Source:SGD;Acc:S000005020]
YNL077W	3.01326	5.4606	8.02999	5.51747	6.89173	5.96988	4.79243	7.8927	11.1466	6.08252	11.0982	6.22796	3.8424	3.53429	8.19113	8.0503	5.93256	13.8233	4.40904	9.41879	Chaperone with a role in SUMO-mediated protein degradation; member of the DnaJ-like family; conserved across eukaryotes; overexpression interferes with propagation of the [Psi+] prion; the authentic, non-tagged protein is detected in highly purified mitochondria in high-throughput studies; forms nuclear foci upon DNA replication stress [Source:SGD;Acc:S000005021]
YNL078W	123.067	94.2713	65.6998	86.975	58.4537	49.0852	48.7682	51.5326	39.3987	47.8305	27.6026	56.9889	85.7889	117.107	81.2866	69.7839	75.9461	36.6772	61.6842	63.9881	Protein localized in the bud neck at G2/M phase; physically interacts with septins; possibly involved in a mitotic signaling network [Source:SGD;Acc:S000005022]
YNL079C	265.11	271.653	144.098	186.454	322.609	217.213	341.675	547.441	361.68	257.83	294.1	223.426	405.713	280.861	470.809	315.948	424.667	316.059	306.407	400.139	Major isoform of tropomyosin; binds to and stabilizes actin cables and filaments, which direct polarized cell growth and the distribution of several organelles; acetylated by the NatB complex and acetylated form binds actin most efficiently; TPM1 has a paralog, TPM2, that arose from the whole genome duplication [Source:SGD;Acc:S000005023]
YNL080C	45.7197	42.9131	54.4803	46.4622	32.492	29.3832	48.1459	45.6083	31.0081	30.6291	23.7441	33.6383	63.2496	56.2646	97.8605	104.656	47.0862	65.527	52.8922	85.271	Protein involved in N-glycosylation; deletion mutation confers sensitivity to exidative stress and shows synthetic lethality with mutations in the spindle checkpoint genes BUB3 and MAD1; YNL080C is not an essential gene [Source:SGD;Acc:S000005024]
YNL081C	364.421	340.473	340.765	386.979	414.838	462.156	488.153	396.348	379.228	308.184	394.37	613.791	424.029	400.761	493.03	442.76	384.014	466.98	367.831	450.524	Putative mitochondrial ribosomal protein of the small subunit; has similarity to E. coli S13 ribosomal protein; participates in controlling sporulation efficiency; localizes to vacuole in response to H2O2 [Source:SGD;Acc:S000005025]
YNL082W	3.88761	6.33855	6.49431	5.14111	5.08378	5.50815	5.75741	5.54492	8.16471	5.92869	9.71686	5.02607	3.34895	4.65865	3.05095	3.34118	4.72708	3.75209	5.25117	4.29516	ATP-binding protein required for mismatch repair; required for both mitosis and meiosis; functions as a heterodimer with Mlh1p; binds double- and single-stranded DNA via its N-terminal domain, similar to E. coli MutL [Source:SGD;Acc:S000005026]
YNL083W	17.3723	15.5884	10.8009	9.93087	16.1112	26.22	11.252	11.9744	21.2447	22.7933	17.3804	19.0492	13.5509	16.1154	9.25878	15.0762	11.075	11.6507	14.3636	7.37695	ADP/ATP transporter; member of the Ca2+-binding subfamily of mitochondrial carriers, with two EF-hand motifs; transport activity of either Sal1p or Pet9p is critical for viability; polymorphic in different S. cerevisiae strains [Source:SGD;Acc:S000005027]
YNL084C	93.3638	89.3166	54.1969	55.9609	84.3074	76.8059	66.8369	50.9124	84.0219	77.6057	60.028	57.5606	85.6027	83.5699	98.3282	77.0606	98.5196	46.3091	72.8735	46.5102	EH domain-containing protein involved in endocytosis; actin cytoskeletal organization and cell wall morphogenesis; forms a complex with Sla1p and Pan1p [Source:SGD;Acc:S000005028]
YNL085W	3.18016	4.95228	7.79983	4.29798	5.62104	5.23703	3.18945	8.7029	8.36121	6.78861	8.22016	5.24057	6.40853	4.04976	3.76033	3.70929	4.159	5.08022	4.57223	4.64061	Protein similar to nucleases that forms a complex with Pbp1p; complex may mediate posttranscriptional regulation of HO; involved in propagation of M2 dsRNA satellite of L-A virus; allelic variation affects mitochondrial genome stability, drug resistance, and more; forms cytoplasmic foci upon DNA replication stress; localization to P-bodies under ethanol stress differs between strains [Source:SGD;Acc:S000005029]
YNL086W	28.9155	34.5763	40.1748	57.4204	30.6023	35.8956	62.2797	55.7374	31.7235	26.3709	42.3014	63.2373	43.81	50.8251	63.508	60.2466	50.1392	111.616	39.8105	101.056	Subunit of the BLOC-1 complex involved in endosomal maturation; interacts with Msb3p; green fluorescent protein (GFP)-fusion protein localizes to endosomes [Source:SGD;Acc:S000005030]
YNL087W	8.61015	8.55854	7.92026	6.35189	8.47139	8.32978	4.88703	6.57678	9.65223	7.26588	10.8674	7.48384	5.62033	8.59847	3.74592	2.33923	7.61492	7.09749	8.8065	6.7154	ER protein involved in ER-plasma membrane tethering; one of 6 proteins (Ist2p, Scs2p, Scs22p, Tcb1p, Tcb2p, Tcb3p) that connect ER to plasma membrane (PM) and regulate PM phosphatidylinositol-4-phosphate (PI4P) levels by controlling access of Sac1p phosphatase to its substrate PI4P in the PM; contains 3 calcium and lipid binding domains; mRNA is targeted to bud; TCB2 has a paralog, TCB1, that arose from the whole genome duplication [Source:SGD;Acc:S000005031]
YNL088W	12.4464	16.4485	14.5556	14.8619	12.2779	9.10944	8.60172	5.63488	14.4816	12.1942	10.4132	7.87057	8.73362	11.2519	7.31826	7.1807	19.6265	14.112	16.5061	18.2456	Topoisomerase II; relieves torsional strain in DNA by cleaving and re-sealing phosphodiester backbone of both positively and negatively supercoiled DNA; cleaves complementary strands; localizes to axial cores in meiosis; required for replication slow zone (RSZ) breakage following Mec1p inactivation; human homolog TOP2A implicated in cancers, and can complement yeast null mutant [Source:SGD;Acc:S000005032]
YNL089C	6.33174	4.23083	3.68499	1.9323	6.44881	7.2666	5.07329	2.57905	3.54318	18.3971	6.73458	0.476338	2.55676	8.10046	1.3102	1.78558	2.49847	0.237066	5.44175	0.214635	Dubious open reading frame unlikely to encode a functional protein; almost completely overlaps YNL090W/RHO2 which encodes a small GTPase of the Rho/Rac subfamily of Ras-like proteins [Source:SGD;Acc:S000005033]
YNL090W	13.2581	10.4565	5.31268	12.7352	8.65781	7.38332	14.1309	9.27144	9.92457	11.4754	4.40028	6.6712	8.4254	10.9789	11.2257	9.03628	13.7908	5.27317	13.6442	16.091	Non-essential small GTPase of the Rho/Rac family of Ras-like proteins; involved in the establishment of cell polarity and in microtubule assembly [Source:SGD;Acc:S000005034]
YNL091W	8.78842	11.0964	18.3835	10.2123	13.0668	15.0514	10.6477	9.58258	17.2202	16.7016	17.3165	11.2294	9.04118	7.39888	7.0504	6.96124	9.98743	8.41344	10.246	9.81735	Protein of unknown function; mediates sensitivity to salt stress; interacts physically with the splicing factor Msl1p and also displays genetic interaction with MSL1 [Source:SGD;Acc:S000005035]
YNL092W	25.0013	16.6769	9.67998	9.67296	5.49283	14.5024	9.38748	6.50754	7.21182	16.465	5.5248	8.1215	11.8612	16.474	17.0398	20.1274	8.81691	9.21186	7.1298	5.78712	S-adenosylmethionine-dependent protein methyltransferase; capable of automethylation; member of the seven beta-strand family; YNL092W is not an essential gene [Source:SGD;Acc:S000005036]
YNL093W	3.98599	2.86484	6.46227	4.51818	3.78045	2.26547	3.30239	3.54234	3.22894	2.07993	6.01478	3.42705	9.93321	4.88794	9.23783	9.5431	3.41533	6.9929	4.93644	1.85305	Stress-induced Rab family GTPase; required for vacuolar protein sorting and endocytosis; involved in ionic stress tolerance; similar to Vps21p and Ypt52p; functional homolog of Vps21p; mammalian Rab5 homolog; YPT53 has a paralog, VPS21, that arose from the whole genome duplication [Source:SGD;Acc:S000005037]
YNL094W	16.6222	16.6224	22.0465	11.3646	12.1421	14.8681	9.01507	11.4119	19.4176	20.9649	16.013	12.8806	14.1039	14.9797	8.71553	10.0016	11.3502	11.5388	12.7316	9.17018	Phosphatidate phosphatase, converts phosphatidate to diacylglycerol; App1p, Pah1p, Dpp1p, and Lpp1p are responsible for all the phosphatidate phosphatase activity; component of cortical actin patches; interacts with components of endocytic pathway [Source:SGD;Acc:S000005038]
YNL095C	4.69711	4.73863	6.03681	6.86862	3.1893	2.51562	4.71936	6.49338	4.6728	7.53868	4.99595	2.53244	4.10951	5.68613	5.31336	6.49688	3.33621	3.75176	3.68585	2.86603	Putative protein of unknown function; predicted to contain a transmembrane domain; not an essential gene; YNL095C has a paralog, ECM3, that arose from the whole genome duplication [Source:SGD;Acc:S000005039]
YNL096C	3075.59	2704.89	2311.25	2501.92	2533.08	3185.49	2531.17	2605.23	1915.44	2025.5	3119.99	3389.36	2651.57	2650.12	1009.11	1338.21	3164.53	2951.73	3094.22	3877.97	Protein component of the small (40S) ribosomal subunit; interacts with Kti11p; deletion causes hypersensitivity to zymocin; homologous to mammalian ribosomal protein S7, no bacterial homolog; RPS7B has a paralog, RPS7A, that arose from the whole genome duplication; protein abundance increases in response to DNA replication stress [Source:SGD;Acc:S000005040]
YNL097C	60.8306	46.9827	53.3251	37.5923	43.5982	43.3999	39.8046	42.4597	36.3095	45.1964	33.3544	53.4283	48.1444	53.472	45.0631	40.0681	44.6463	34.0493	39.8921	35.4673	Component of the Rpd3L histone deacetylase complex; involved in transcriptional regulation of PHO5; affects termination of snoRNAs and cryptic unstable transcripts (CUTs); C-terminus shares significant sequence identity with the human candidate tumor suppressor p33-ING1 and its isoform ING3 [Source:SGD;Acc:S000005041]
YNL097C-B	33.7629	27.989	19.6495	23.4174	48.1651	42.2704	65.5815	67.2839	41.2218	38.7301	48.6317	55.4178	31.7288	33.4407	19.3079	19.7845	48.4459	25.7418	44.0418	47.4448	Putative protein of unknown function [Source:SGD;Acc:S000028699]
YNL098C	361.296	305.907	294.884	328.757	266.892	254.448	265.079	229.213	240.113	277.248	227.146	339.764	325.724	360.422	396.135	399.931	252.129	225.694	255.996	146.545	GTP-binding protein; regulates nitrogen starvation response, sporulation, and filamentous growth; farnesylation and palmitoylation required for activity and localization to plasma membrane; homolog of mammalian Ras proto-oncogenes; RAS2 has a paralog, RAS1, that arose from the whole genome duplication [Source:SGD;Acc:S000005042]
YNL099C	73.7158	49.8359	44.587	67.9712	49.258	32.0673	57.5377	59.7399	41.9577	37.4166	37.851	50.8615	51.0283	68.4926	79.1451	75.686	47.5378	80.5914	57.7665	81.1051	Putative protein tyrosine phosphatase; required for cell cycle arrest in response to oxidative damage of DNA [Source:SGD;Acc:S000005043]
YNL100W	158.509	157.609	190.11	223.073	237.069	222.064	272.644	241.599	141.76	151.147	160.109	192.889	308.786	215.163	418.063	357.602	246.975	233.539	284.944	302.786	Component of the MICOS complex; MICOS (formerly MINOS or MitOS) is a mitochondrial inner membrane complex that extends into the intermembrane space and has a role in the maintenance of crista junctions, inner membrane architecture, and formation of contact sites to the outer membrane; forms a subcomplex with Mic10p and Mic12p whose assembly and stability requires cardiolipin [Source:SGD;Acc:S000005044]
YNL101W	2.17376	2.66021	7.69318	3.55	5.58475	5.98732	12.3736	13.1051	5.26018	32.1309	8.58459	4.77338	4.15635	4.71338	4.20146	4.14671	4.06158	6.4934	3.4247	4.11053	Vacuolar transporter; exports large neutral amino acids from the vacuole; member of a family of seven S. cerevisiae genes (AVT1-7) related to vesicular GABA-glycine transporters; localizes to sites of contact between the vacuole and mitochondria (vCLAMPs) [Source:SGD;Acc:S000005045]
YNL102W	6.16795	318.99	5.88306	5.25481	5.7391	6.2659	4.41908	6.77568	7.64448	3.32822	3.0414	2.70676	6.25424	5.85455	145.698	3.34074	5.81417	5.05487	4.48151	13.5439	Catalytic subunit of the DNA polymerase I alpha-primase complex; required for the initiation of DNA replication during mitotic DNA synthesis and premeiotic DNA synthesis [Source:SGD;Acc:S000005046]
YNL103W	9.9104	10.9951	12.0796	13.1819	12.4707	11.5596	13.7553	16.5623	11.9984	32.2256	16.4595	6.07702	10.6313	10.5567	13.1865	13.3185	11.5104	16.8584	10.3969	10.1418	Leucine-zipper transcriptional activator; responsible for regulation of sulfur amino acid pathway; requires different combinations of auxiliary factors Cbf1p, Met28p, Met31p and Met32p; feedforward loop exists in the regulation of genes controlled by Met4p and Met32p; can be ubiquitinated by ubiquitin ligase SCF-Met30p, is either degraded or maintained in an inactive state; regulates degradation of its own DNA-binding cofactors by targeting them to SCF-Met30p [Source:SGD;Acc:S000005047]
YNL103W-A	9.78782	10.5522	15.8685	2.5603	11.3929	10.2701	12.804	17.3968	0	50.1452	7.38482	1.26229	8.13051	12.4643	8.3329	5.40776	3.97256	25.1289	8.77778	12.5132	Dubious open reading frame; unlikely to encode a functional protein, based on available experimental and comparative sequence data; partially overlaps the verified gene MET4/YNL104C [Source:SGD;Acc:S000028701]
YNL104C	47.4281	53.548	68.0415	59.527	50.1655	46.4641	67.8406	74.2572	32.2269	51.4932	78.4339	42.6941	44.9145	49.0529	45.4949	69.6031	37.1627	60.3095	48.7228	48.8787	Alpha-isopropylmalate synthase (2-isopropylmalate synthase); the main isozyme responsible for the first step in the leucine biosynthesis pathway; LEU4 has a paralog, LEU9, that arose from the whole genome duplication [Source:SGD;Acc:S000005048]
YNL105W	0	0.276718	0	0	0	0	0	0.521384	0	0.584443	0.25821	0	0	0	0	0	0	0	0.526141	0	Dubious open reading frame; unlikely to encode a functional protein, based on available experimental and comparative sequence data; partially overlaps verified gene INP52; identified in a screen for mutants with decreased levels of rDNA transcription [Source:SGD;Acc:S000005049]
YNL106C	1.5943	1.33685	2.41244	1.97861	2.50182	2.69981	1.78434	4.50244	3.48931	2.50585	2.68199	2.62267	2.09443	2.14054	2.88555	3.39127	3.221	3.11989	2.89133	3.14176	Polyphosphatidylinositol phosphatase; dephosphorylates a number of phosphatidylinositol phosphates (PtdInsPs, PIPs) to PI; involved in endocytosis; hyperosmotic stress causes translocation to actin patches; synaptojanin-like protein with a Sac1 domain; INP52 has a paralog, INP53, that arose from the whole genome duplication [Source:SGD;Acc:S000005050]
YNL107W	48.6003	44.6259	32.4252	36.2051	41.1549	43.6028	44.673	32.3522	25.6451	27.7971	25.3751	37.5352	58.0239	58.3862	65.7088	55.0305	51.8008	47.6564	48.5568	57.8806	Subunit of NuA4 histone H4 acetyltransferase and SWR1 complexes; may function to antagonize silencing near telomeres; interacts directly with Swc4p; has homology to human leukemogenic protein AF9; contains a YEATS domain [Source:SGD;Acc:S000005051]
YNL108C	10.2161	14.8938	17.0261	16.0137	12.6121	12.5061	18.143	12.1053	15.7992	15.574	10.3551	17.6069	15.601	13.7981	19.9867	20.9526	12.8998	10.4318	15.5474	12.0893	Protein phosphatase; similar to prokaryotic phosphotransfer enzymes; null mutant shows alterations in glucose metabolism; GFP-fusion protein localizes to the cytoplasm and nucleus; YNL108C has a paralog, TFC7, that arose from the whole genome duplication [Source:SGD;Acc:S000005052]
YNL109W	4.14868	5.43553	8.65187	2.95419	5.00786	3.17415	7.59799	5.32556	1.85725	3.90325	4.46335	9.36318	4.24395	4.79395	3.89174	8.46819	6.32991	4.14213	4.13396	3.00017	Dubious open reading frame; unlikely to encode a functional protein, based on available experimental and comparative sequence data; partially overlaps the uncharacterized ORF YNL108C [Source:SGD;Acc:S000005053]
YNL110C	270.478	256.225	143.993	209.574	372.202	340.343	288.872	297.557	268.682	234.843	307.923	270.223	326.876	250.037	118.772	97.2662	311.334	198.018	276.27	436.239	Constituent of 66S pre-ribosomal particles; involved in 60S ribosomal subunit biogenesis; localizes to both nucleolus and cytoplasm [Source:SGD;Acc:S000005054]
YNL111C	189.632	200.143	157.676	190.436	870.003	918.583	730.781	701.83	1128.9	528.735	713.154	963.621	1208.49	452.559	648.727	708.26	795.498	898.1	688.025	691.283	Cytochrome b5; involved in the sterol and lipid biosynthesis pathways; acts as an electron donor to support sterol C5-6 desaturation [Source:SGD;Acc:S000005055]
YNL112W	406.825	365.106	293.09	261.109	246.534	336.126	129.351	165.813	226.651	457.984	252.056	258.02	259.374	310.809	38.7701	57.6861	241.985	61.5361	162.58	93.2097	ATP-dependent RNA helicase of the DEAD-box protein family; has strong preference for dsRNA; interacts with YRA1; required for assembly of Yra1p, Nab2p and Mex67p onto mRNA and formation of nuclear mRNP; involved in mRNA decay and rRNA processing; may be involved in suppression of transcription from cryptic initiation sites [Source:SGD;Acc:S000005056]
YNL113W	211.792	194.809	127.528	166.241	197.583	243.198	163.05	166.582	148.917	123.025	182.813	248.398	189.049	198.731	70.8005	75.1603	243.354	124.678	186.517	247.48	RNA polymerase subunit AC19; common to RNA polymerases I and III [Source:SGD;Acc:S000005057]
YNL114C	5.07433	3.82942	1.18128	1.23886	8.57529	4.34824	6.50526	9.31973	3.9375	14.8279	5.9555	2.13776	4.58981	2.34543	1.00801	0.981247	4.48515	3.34377	5.76421	4.6787	Dubious open reading frame; unlikely to encode a functional protein, based on available experimental and comparative sequence data; completely overlaps the verified ORF RPC19/YNL113W, an RNA polymerase subunit [Source:SGD;Acc:S000005058]
YNL115C	9.30005	11.9019	19.4736	8.45495	7.65414	13.0765	11.2556	9.82545	7.33685	14.0588	12.308	7.51506	8.00446	8.69599	8.65588	11.5701	5.05039	8.76591	6.64895	8.51852	Putative protein of unknown function; green fluorescent protein (GFP)-fusion protein localizes to mitochondria; YNL115C is not an essential gene [Source:SGD;Acc:S000005059]
YNL116W	14.7579	15.7375	10.3627	7.93057	10.9645	13.5495	13.7343	12.0462	15.4396	10.2272	28.1696	9.99216	11.1931	13.4255	12.1887	16.4404	8.27934	9.00894	5.68242	5.15494	Ubiquitin-protein ligase (E3); controls septin dynamics and spindle position checkpoint (SPOC) with ligase Dma1p by regulating recruitment of Elm1p to bud neck; regulates levels of eIF2 subunit Gcd11p, as well as abundance, localization, and ubiquitination of Cdk inhibitory kinase Swe1p; ortholog of human RNF8, similar to human Chfr; contains FHA and RING finger domains; DMA2 has a paralog, DMA1, that arose from the whole genome duplication [Source:SGD;Acc:S000005060]
YNL117W	3.02326	3.20843	3.56298	1.93753	3.42129	3.53903	3.46054	5.50788	2.57152	9.56223	3.06037	2.31989	3.95538	2.8447	6.00569	7.2347	2.86311	4.27871	3.52467	1.66023	Malate synthase, enzyme of the glyoxylate cycle; involved in utilization of non-fermentable carbon sources; expression is subject to carbon catabolite repression; localizes in peroxisomes during growth on oleic acid, otherwise cytosolic; can accept butyryl-CoA as acyl-CoA donor in addition to traditional substrate acetyl-CoA [Source:SGD;Acc:S000005061]
YNL118C	3.62885	5.01256	4.78958	6.32824	5.78835	4.91824	4.50975	5.02939	8.23871	8.39197	6.00824	3.23699	5.5264	3.20913	4.24798	4.59465	5.72769	3.06671	6.66373	3.62006	Catalytic subunit of Dcp1p-Dcp2p decapping enzyme complex; removes 5' cap structure from mRNAs prior to their degradation; also enters nucleus and positively regulates transcription initiation; nudix hydrolase family member; forms cytoplasmic foci upon DNA replication stress; human homolog DCP2 complements yeast dcp2 thermosensitive mutant [Source:SGD;Acc:S000005062]
YNL119W	8.23671	8.97149	7.70938	6.84129	13.2225	14.5008	10.8082	8.90468	14.5973	19.4558	18.0883	5.67266	8.14697	7.40118	5.65085	3.85878	7.63955	6.1805	11.4228	5.94114	Protein required for uridine thiolation of Lys(UUU) and Glu(UUC) tRNAs; required for the thiolation of uridine at the wobble position of Lys(UUU) and Glu(UUC) tRNAs; has a role in urmylation and in invasive and pseudohyphal growth; inhibits replication of Brome mosaic virus in S. cerevisiae [Source:SGD;Acc:S000005063]
YNL121C	46.1561	51.1601	65.6544	19.1401	49.4675	95.9086	37.604	60.2013	97.1151	54.4322	104.081	31.0672	58.4134	37.8499	26.8325	26.4481	39.2114	32.57	42.3671	60.4125	Component of the TOM (translocase of outer membrane) complex; involved in the recognition and initial import steps for all mitochondrially directed proteins; acts as a receptor for incoming precursor proteins; TOM70 has a paralog, TOM71, that arose from the whole genome duplication [Source:SGD;Acc:S000005065]
YNL122C	144.286	134.404	119.961	85.417	211.816	227.758	250.672	203.749	147.964	131.127	193.851	251.697	227.094	184.099	251.424	213.28	241.094	250.856	147.882	218.589	Mitochondrial ribosomal protein of the large subunit; homologous to bacterial L35 and human MRPL35 ribosomal proteins [Source:SGD;Acc:S000005066]
YNL123W	4.53944	5.27344	7.30189	3.38637	5.55565	5.47981	6.38918	7.6575	7.22552	8.66739	11.4324	5.72966	3.38092	3.33046	2.96411	3.41372	6.28923	7.59156	5.80495	5.23189	Serine protease and general molecular chaperone; involved in response to heat stress and promotion of apoptosis; may contribute to lipid homeostasis; sequence similarity to the mammalian Omi/HtrA2 family of serine proteases [Source:SGD;Acc:S000005067]
YNL124W	112.655	87.0073	53.4809	36.1454	59.3139	72.4169	29.7635	32.5151	45.4044	52.2134	37.5233	33.6441	61.2675	93.8822	37.1008	32.9895	78.6455	22.1726	46.8521	37.5189	RNA-binding protein required for the assembly of box H/ACA snoRNPs; thus required for pre-rRNA processing; forms a complex with Shq1p and interacts with H/ACA snoRNP components Nhp2p and Cbf5p; similar to Gar1p [Source:SGD;Acc:S000005068]
YNL125C	2.1783	2.11357	7.87809	2.22222	3.43702	4.51414	6.78195	6.74782	8.5257	16.5539	8.43666	6.12419	3.67924	4.06845	2.71994	4.03175	2.71125	5.31287	2.34421	2.37978	Protein with similarity to monocarboxylate permeases; appears not to be involved in transport of monocarboxylates such as lactate, pyruvate or acetate across the plasma membrane [Source:SGD;Acc:S000005069]
YNL126W	1.33718	2.10234	2.37789	1.4056	2.73501	3.09195	3.62806	3.30097	3.63604	12.3834	7.14941	0.491803	1.87184	1.42252	1.67248	3.01672	2.29818	7.12036	4.08613	3.22333	Component of the microtubule-nucleating Tub4p (gamma-tubulin) complex; interacts with Spc110p at the spindle pole body (SPB) inner plaque and with Spc72p at the SPB outer plaque [Source:SGD;Acc:S000005070]
YNL127W	2.06661	2.03246	3.30113	2.61666	2.58748	2.86627	3.70431	3.63411	3.50381	6.30758	4.41231	2.54047	1.10793	1.43718	1.79061	2.25323	1.95713	3.95109	2.52371	2.75448	Protein involved in recovery from cell cycle arrest; acts in response to pheromone; also involved in regulation of intra-S DNA damage checkpoint and autophagy; is essential for dephosphorylation of Atg13p; interacts with Far3p, Far7p, Far8p, Far9p, Far10p and with the phosphatases Pph21p, Pph22p and Pph3p; has similarity to the N- and C-termini of N. crassa HAM-2; similar to human Fam40A and Fam40B [Source:SGD;Acc:S000005071]
YNL128W	3.08581	3.27481	3.78823	1.76573	3.14287	3.09875	2.11928	3.42795	3.62626	9.41424	3.81973	1.82815	2.33635	2.00574	2.20295	2.05122	2.92235	5.11244	4.06459	2.11823	PTEN homolog with no demonstrated inositol lipid phosphatase activity; plays a role in normal sporulation; homolog of human tumor suppressor gene PTEN/MMAC1/TEP1 and fission yeast ptn1 [Source:SGD;Acc:S000005072]
YNL129W	84.4177	76.6784	55.1572	81.1116	83.6739	77.9848	78.7367	62.4925	58.5962	48.8968	64.6555	71.1809	72.5336	92.4045	85.9222	79.6018	96.924	63.1873	82.5746	81.4233	Nicotinamide riboside kinase; catalyzes the phosphorylation of nicotinamide riboside and nicotinic acid riboside in salvage pathways for NAD+ biosynthesis [Source:SGD;Acc:S000005073]
YNL130C	280.007	210.106	158.747	188.416	144.483	153.075	140.487	120.825	115.151	179.878	119.113	150.514	202.953	268.899	241.316	238.202	137.83	139.198	216.739	69.1201	Cholinephosphotransferase; required for phosphatidylcholine biosynthesis and for inositol-dependent regulation of EPT1 transcription; CPT1 has a paralog, EPT1, that arose from the whole genome duplication [Source:SGD;Acc:S000005074]
YNL130C-A	14.5533	13.7286	19.4308	12.5403	30.226	33.7971	31.3568	31.9534	22.9945	22.1731	43.7061	10.0468	15.7632	15.2624	21.2574	21.5207	20.2682	7.69253	18.4257	14.6259	Protein of unknown function; dgr1 null mutant is resistant to 2-deoxy-D-glucose [Source:SGD;Acc:S000028579]
YNL131W	372.869	415.363	380.317	436.004	517.024	593.805	476.51	458.799	542.5	429.621	540.829	542.292	508.556	408.415	383.15	394.978	507.865	474.494	579.284	536.218	Component of the TOM (Translocase of Outer Membrane) complex; responsible for initial import of mitochondrially directed proteins; mediates interaction between TOM and TIM complexes and acts as a receptor for precursor proteins [Source:SGD;Acc:S000005075]
YNL132W	9.28645	13.9265	14.239	12.6804	19.1498	19.712	13.5914	18.0223	17.9794	16.7625	28.5053	15.4771	14.4995	8.9227	3.46876	3.53014	25.0681	11.3045	14.77	23.9567	Protein required for biogenesis of the small ribosomal subunit; heterozygous mutant shows haploinsufficiency in K1 killer toxin resistance; essential gene; NAT10, the human homolog, implicated in several types of cancer and premature aging. [Source:SGD;Acc:S000005076]
YNL133C	24.5901	25.6982	23.7817	19.423	34.266	28.7741	44.3725	52.062	34.3199	30.2601	31.1945	30.4692	35.0453	23.8779	50.7636	46.8517	47.4881	43.9757	32.8626	56.2899	Protein of unknown function; required for survival upon exposure to K1 killer toxin; proposed to regulate double-strand break repair via non-homologous end-joining [Source:SGD;Acc:S000005077]
YNL134C	213.299	181.059	127.537	139.458	197.739	133.519	141.421	145.754	127.218	152.409	93.5345	123.953	152.474	211.485	301.156	207.74	108.64	73.8871	102.38	88.2595	NADH-dependent aldehyde reductase, involved in detoxification of furfural; expression is up-regulated in the presence of furfural and 5-hydroxymethylfurfural, which are compounds generated during lignocellulosic biomass pre-treatment; green fluorescent protein (GFP)-fusion protein localizes to both the cytoplasm and nucleus; protein abundance increases in response to DNA replication stress [Source:SGD;Acc:S000005078]
YNL135C	4334.48	3536.58	3859.7	3289.1	2268.34	2779.63	3046.24	3559.33	1882.46	2095.93	2845.08	3951.86	2599.64	3706.04	2376.33	2419.03	2739.69	2850.61	2207.75	3477.99	Peptidyl-prolyl cis-trans isomerase (PPIase); binds to the drugs FK506 and rapamycin; also binds to the nonhistone chromatin binding protein Hmo1p and may regulate its assembly or function; N-terminally propionylated in vivo; mutation is functionally complemented by human FKBP1A [Source:SGD;Acc:S000005079]
YNL136W	61.8385	59.6347	43.4964	46.6083	67.3054	61.5666	61.4052	79.1959	54.6614	52.2837	65.6139	61.8702	52.9628	55.0066	59.856	56.2673	64.6241	61.8491	56.3403	64.8092	Subunit of the NuA4 histone acetyltransferase complex; NuA4 acetylates the N-terminal tails of histones H4 and H2A [Source:SGD;Acc:S000005080]
YNL137C	38.9331	45.5022	28.7994	26.2602	62.618	106.128	34.4683	36.8196	92.7759	96.3605	62.172	48.2109	65.6117	42.9125	27.7193	43.5563	39.5625	28.3281	44.2623	22.0739	Mitochondrial ribosomal component of the small subunit [Source:SGD;Acc:S000005081]
YNL138W	255.428	243.806	110.206	113.173	128.557	120.728	53.1354	58.7125	149.732	151.054	76.931	88.672	146.18	222.717	128.314	132.834	133.424	43.8445	83.6614	33.9975	CAP (cyclase-associated protein); N-terminus binds adenylate cyclase and facilitates activation by RAS; N-terminus forms novel hexameric star-shaped shuriken structures that directly catalyze cofilin-mediated severing of actin filaments; C-terminus binds and recycles cofilin bound, ADP-actin monomers, facilitating regulation of actin dynamics and cell morphogenesis; N- and C-termini can function as physically separate proteins; mCAP1 is the mouse homolog [Source:SGD;Acc:S000005082]
YNL138W-A	217.543	184.51	211.627	154.511	110.838	137.93	195.633	174.691	109.179	114.187	163.153	221.929	174.901	212.569	122.087	151.857	112.71	161.731	118.981	173.016	Component of the SF3b subcomplex of the U2 snRNP; essential protein required for splicing and for assembly of SF3b [Source:SGD;Acc:S000028509]
YNL139C	0.787505	1.63433	1.3062	0.360493	2.2339	1.63885	1.44225	3.21933	2.4443	2.90265	6.74708	0.497651	0.788629	0.701992	0.782187	0.86294	0.969524	2.45314	2.07164	1.19594	Subunit of the THO complex; THO is required for efficient transcription elongation and involved in transcriptional elongation-associated recombination; required for LacZ RNA expression from certain plasmids [Source:SGD;Acc:S000005083]
YNL140C	0.662333	0	0	0	0.199875	0	0	0.588615	0.197672	0	0	0.19931	0	0.218671	0	0	0.209082	0	0.197995	0.718463	Protein of unknown function; expressed at both mRNA and protein levels; partially overlaps THO2/YNL139C [Source:SGD;Acc:S000005084]
YNL141W	210.101	171.587	183.94	223.475	184.643	166.004	148.35	128.548	133.071	238.238	174.647	259.859	166.232	158.669	29.6919	36.4791	238.468	120.662	282.359	153.571	Adenine deaminase (adenine aminohydrolase); converts adenine to hypoxanthine; involved in purine salvage; transcriptionally regulated by nutrient levels and growth phase; Aah1p degraded upon entry into quiescence via SCF and the proteasome [Source:SGD;Acc:S000005085]
YNL142W	6.54385	5.14419	3.44224	5.76068	78.6109	51.3763	97.8739	90.9606	0.751153	10.3633	12.1849	10.2246	7.23616	11.1347	34.1649	36.259	2.30409	1.20619	4.21334	7.7127	Ammonium permease involved in regulation of pseudohyphal growth; belongs to a ubiquitous family of cytoplasmic membrane proteins that transport only ammonium (NH4+); expression is under the nitrogen catabolite repression regulation [Source:SGD;Acc:S000005086]
YNL143C	67.2445	27.186	7.268	26.678	34.7875	36.4551	67.7342	92.2013	19.7823	38.9168	49.0442	17.3445	49.9623	36.7902	32.4411	34.0565	41.8484	53.8066	33.8859	54.4469	Protein of unknown function; expressed at both mRNA and protein levels [Source:SGD;Acc:S000005087]
YNL144C	4.642	3.68472	15.5176	9.74366	5.12501	4.62572	5.443	5.6346	6.43701	6.54166	6.87655	9.45444	3.95005	3.08382	3.42987	3.22933	4.9322	7.07069	5.88908	7.46096	Putative protein of unknown function; non-tagged protein is detected in highly purified mitochondria in high-throughput studies; contains a PH domain and binds phosphatidylinositols and phosphatidylethanolamine in a large-scale study; YNL144C has a paralog, YHR131C, that arose from the whole genome duplication [Source:SGD;Acc:S000005088]
YNL145W	2367.36	1555.43	581.218	1098.96	1504.45	1127.74	992.803	1900.27	0	24.644	69.1143	40.7818	2138.95	2346.9	8869.2	3823.91	1899.7	714.242	1813.43	14692.1	Mating pheromone a-factor; made by a cells; interacts with alpha cells to induce cell cycle arrest and other responses leading to mating; biogenesis involves C-terminal modification, N-terminal proteolysis, and export; also encoded by MFA1 [Source:SGD;Acc:S000005089]
YNL146C-A	56.1455	41.397	50.704	57.3114	27.4598	34.3655	24.8201	22.3674	2.31124	7.71465	19.3141	5.82598	33.1475	47.3003	33.9726	27.4548	38.5033	23.7758	34.7253	75.0794	Putative protein of unknown function [Source:SGD;Acc:S000028851]
YNL146W	30.3187	28.2088	53.6603	44.8687	21.8082	20.5911	36.1301	25.4678	26.7738	20.2732	22.3007	31.8698	23.7475	35.3771	28.8764	29.3143	33.0391	22.7653	29.7973	47.9805	Putative protein of unknown function; green fluorescent protein (GFP)-fusion protein localizes to the endoplasmic reticulum; YNL146W is not an essential gene [Source:SGD;Acc:S000005090]
YNL147W	262.897	256.527	231.082	213.873	220.983	190.573	348.689	272.843	165.772	149.859	240.325	304.91	215.178	255.732	314.639	272.02	243.491	337.941	170.259	360.099	Lsm (Like Sm) protein; part of heteroheptameric complexes (Lsm2p-7p and either Lsm1p or 8p): cytoplasmic Lsm1p complex involved in mRNA decay; nuclear Lsm8p complex part of U6 snRNP and possibly involved in processing tRNA, snoRNA, and rRNA; protein abundance increases and forms cytoplasmic foci in response to DNA replication stress [Source:SGD;Acc:S000005091]
YNL148C	39.3158	32.2772	36.3323	37.8021	20.254	17.0665	34.4955	29.0922	24.4493	29.3333	15.6384	26.8795	34.4351	37.6372	41.3377	39.2858	72.1293	38.2847	32.1606	58.4843	Alpha-tubulin folding protein; similar to mammalian cofactor B; Alf1p-GFP localizes to cytoplasmic microtubules; required for the folding of alpha-tubulin and may play an additional role in microtubule maintenance [Source:SGD;Acc:S000005092]
YNL149C	71.3112	61.4867	32.1125	52.8801	67.481	79.9885	100.462	126.462	37.2688	58.5028	64.7592	56.2207	65.3568	70.3112	57.3688	56.1575	75.4787	68.718	79.5788	112.882	Essential protein required for maturation of Gas1p and Pho8p; involved in protein trafficking; GFP-fusion protein localizes to the ER and YFP-fusion protein to the nuclear envelope-ER network; null mutants have a cell separation defect [Source:SGD;Acc:S000005093]
YNL150W	38.555	40.7345	29.888	29.9329	39.0932	50.6899	31.6334	62.497	20.1596	27.3464	33.6661	29.5154	43.0439	39.4091	36.7628	33.4009	49.657	36.0305	42.8747	58.7185	Dubious open reading frame; unlikely to encode a functional protein, based on available experimental and comparative sequence data; extensive overlap with PGA2/YNL149C, an uncharacterized gene with a proposed role in protein trafficking [Source:SGD;Acc:S000005094]
YNL151C	155.973	161.266	157.086	154.837	168.784	193.024	147.856	163.021	118.038	140.951	170.261	212.787	150.511	130.743	60.0167	61.9639	174.351	122.504	184.96	196.907	RNA polymerase III subunit C31 [Source:SGD;Acc:S000005095]
YNL152W	40.5154	34.938	29.117	26.2275	27.9728	29.8711	19.1123	15.7299	28.8553	31.5956	20.7135	31.034	37.1822	40.4328	42.5791	36.0078	26.5484	24.6386	29.2695	11.4866	Essential protein that associates with contractile actomyosin ring; required for ingression of the plasma membrane into the bud neck during cytokinesis; C2 domain, a membrane targeting module, is required for function; activates chitin synthase activity of Chs2p during cytokinesis [Source:SGD;Acc:S000005096]
YNL153C	175.213	191.766	120.281	204.43	222.015	198.49	291.341	326.908	216.968	148.186	184.336	257.508	239.85	194.954	269.537	209.967	277.163	244.137	204.3	460.189	Subunit of the heterohexameric cochaperone prefoldin complex; prefoldin binds specifically to cytosolic chaperonin and transfers target proteins to it; prefoldin complex also localizes to chromatin of actively transcribed genes in the nucleus and facilitates transcriptional elongation [Source:SGD;Acc:S000005097]
YNL154C	20.8589	24.162	25.9082	28.9263	32.075	34.2885	24.0865	31.4179	44.2865	34.7594	47.387	32.6766	36.3421	21.9511	23.1554	24.0976	23.3125	30.8714	32.5298	19.0288	Palmitoylated plasma membrane-bound casein kinase I (CK1) isoform; shares redundant functions with Yck1p in morphogenesis, proper septin assembly, endocytic trafficking, and glucose sensing; stabilized by Sod1p binding in the presence of glucose and oxygen, causing glucose repression of respiratory metabolism; involved in the phosphorylation and regulation of glucose sensor Rgt2p; YCK2 has a paralog, YCK1, that arose from the whole genome duplication [Source:SGD;Acc:S000005098]
YNL155W	213.4	190.083	173.244	156.551	139.891	158.253	127.807	80.7936	134.252	103.482	106.61	152.99	169.41	221.939	281.804	227.863	257.855	237.948	177.699	188.753	Protein with a role in the ubiquitin-proteasome pathway; interacts with ubiquitinated protein, Cdc48p and the proteasomal regulatory particle; may protect cells from trivalent metalloid induced proteotoxicity; contains a PACE promoter element and is co-regulated with proteasome subunit genes; AN1-type zinc finger protein, with DHHC and ubiquitin-like domains (UBL); ortholog of ZFAND1, a human gene linked to cancer; protein abundance increases under DNA replication stress [Source:SGD;Acc:S000005099]
YNL156C	127.242	113.832	88.7414	132.752	165.956	136.208	136.875	100.529	116.304	150.575	76.3098	131.784	226.164	172.007	325.4	258.085	168.172	114.085	175.305	77.2408	Protein involved in regulation of sterol biosynthesis; specifically stabilizes Hmg2p, one of two HMG-CoA isoenzymes that catalyze the rate-limiting step in sterol biosynthesis; homolog of mammalian INSIG proteins; NSG2 has a paralog, NSG1, that arose from the whole genome duplication [Source:SGD;Acc:S000005100]
YNL157W	140.24	124.331	129.36	129.303	168.759	152.229	164.331	200.733	120.229	138.221	147.696	149.683	159.964	135.214	208.076	163.193	161.723	162.818	160.493	154.076	Protein required for initiation of G0 program; prevents degradation of nutrient-regulated mRNAs via the 5'-3' mRNA decay pathway; phosphorylated by Rim15p; GFP protein localizes to the cytoplasm and nucleus; IGO1 has a paralog, IGO2, that arose from the whole genome duplication [Source:SGD;Acc:S000005101]
YNL158W	71.0372	54.0865	47.1086	66.7737	41.6022	34.8359	21.6188	26.4137	38.6901	40.5278	21.1525	44.9098	65.7795	69.733	54.436	54.6211	62.483	33.1475	66.7313	24.6949	Essential component of GPI-mannosyltransferase II; complex is responsible for second mannose addition to GPI precursors as a partner of Gpi18p; required for maturation of Gas1p and Pho8p; has synthetic genetic interactions with secretory pathway genes [Source:SGD;Acc:S000005102]
YNL159C	38.7655	36.8417	43.3121	66.0823	34.8334	28.0215	47.1541	31.1086	43.2561	40.2026	39.4706	60.9819	54.3903	42.6937	56.4626	61.2569	46.9858	59.1397	44.1051	28.243	Subunit of the inner nuclear membrane Asi ubiquitin ligase complex; the Asi complex targets both misfolded proteins of the inner nuclear membrane-associated degradation (INMAD) pathway and inner for ubiquitin-mediated degradation; acts with Asi1p and Asi3p to ensure the fidelity of SPS-sensor signaling by targeting latent unprocessed forms of Stp1p and Stp2p, maintaining the repressed state of gene expression in the absence of inducing amino acids [Source:SGD;Acc:S000005103]
YNL160W	430.113	331.39	327.41	420.178	151.477	106.969	133.847	135.884	43.1649	113.121	50.7576	101.339	612.995	518.7	1717.16	1101.93	56.2873	58.7168	106.817	34.0309	Cell wall-related secretory glycoprotein; induced by nutrient deprivation-associated growth arrest and upon entry into stationary phase; may be involved in adaptation prior to stationary phase entry; YGP1 has a paralog, SPS100, that arose from the whole genome duplication [Source:SGD;Acc:S000005104]
YNL161W	3.60186	4.23411	5.27283	4.16007	4.81602	4.17182	4.76979	6.89439	7.04516	3.91932	5.85322	7.25361	3.97396	4.50053	4.56823	4.50051	3.7784	5.77601	5.61553	5.99589	Serine/threonine protein kinase of the the RAM signaling network; Ndr/LATS family member; binds regulatory subunit Mob2p; involved in regulation of cellular morphogenesis, polarized growth, and septum destruction; phosphorylation by Cbk1p regulates localization and activity of Ace2p transcription factor and Ssd1p translational repressor; Cbk1p activity is regulated by both phosphorylation and specific localization; relocalizes to cytoplasm upon DNA replication stress [Source:SGD;Acc:S000005105]
YNL162W	6641.47	6518.8	6653.8	6767.09	7647.79	7711.96	9212.43	14174	4618.19	6198.64	8811.74	10113.8	6757.06	6222.03	4297.67	5488.62	8916.36	9927.11	6668.07	14640.8	Ribosomal 60S subunit protein L42A; homologous to mammalian ribosomal protein L36A, no bacterial homolog; RPL42A has a paralog, RPL42B, that arose from the whole genome duplication [Source:SGD;Acc:S000005106]
YNL162W-A	70.6791	66.1318	17.0557	9.46961	50.4617	46.9542	46.3049	38.3003	36.5287	20.0352	28.8311	42.5376	33.9699	51.223	25.6836	15.001	76.7303	21.6866	35.5577	78.0713	Putative protein of unknown function; identified by homology [Source:SGD;Acc:S000007624]
YNL163C	3.28484	3.88227	4.48268	5.5308	5.1615	4.02116	4.63295	3.59032	4.63132	4.21262	4.0879	3.51079	4.53728	3.02912	4.50022	3.32205	3.61142	3.56238	5.34997	5.22195	Cytoplasmic GTPase/eEF2-like factor involved in ribosomal biogenesis; with Sdo1p, a guanine nucleotide exchange factor (GEF), promotes release of Tif6p from 60S ribosomal subunits in the cytoplasm so that they can assemble with 40S subunits to generate mature ribosomes; required for quality control check of newly made large ribosomal subunits before they are released into the pool of translating ribosomes [Source:SGD;Acc:S000005107]
YNL164C	29.5541	23.0454	7.49036	14.4017	19.9591	17.2871	14.6228	13.1324	16.965	14.3645	13.4269	13.6629	20.0953	22.1902	20.7139	16.0159	19.75	14.6704	21.4813	12.9915	Component of the BUB2-dependent spindle checkpoint pathway; interacts with Bfa1p and functions upstream of Bub2p and Bfa1p [Source:SGD;Acc:S000005108]
YNL165W	40.0926	30.3343	21.5938	29.5347	22.114	19.6823	20.0082	11.9073	21.132	24.8467	15.9672	17.9575	29.3657	38.8934	27.2304	23.9164	24.4015	20.56	27.6366	15.8477	Putative protein of unknown function; YNL165W is not an essential gene [Source:SGD;Acc:S000005109]
YNL166C	87.2589	63.3659	34.7437	43.2799	39.7525	39.7139	22.4141	23.3305	40.9872	40.3917	29.7695	33.6518	46.8093	70.5105	40.087	40.3775	37.9561	31.2293	46.4164	20.2178	Linker protein responsible for recruitment of myosin to the bud neck; interacts with the C-terminal extensions of septins Cdc11p and Shs1p and binds Myo1p to promote cytokinesis [Source:SGD;Acc:S000005110]
YNL167C	14.8889	11.6636	12.376	14.2832	11.9555	13.4914	11.4406	10.1827	14.0262	13.0909	14.3594	11.6295	12.4216	11.6692	10.2875	11.0784	11.5866	7.73646	8.76617	7.95243	Basic leucine zipper transcription factor of the ATF/CREB family; forms a complex with Tup1p and Cyc8p to both activate and repress transcription; cytosolic and nuclear protein involved in osmotic and oxidative stress responses [Source:SGD;Acc:S000005111]
YNL168C	190.701	155.848	172.816	200.147	114.951	109.762	159.558	114.561	61.2479	83.0932	89.4699	140.406	128.056	178.015	172.908	158.021	114.899	163.676	157.132	192.161	Putative protein of unknown function; GFP-fusion protein is induced in response to the DNA-damaging agent MMS; the authentic, non-tagged protein is detected in highly purified mitochondria in high-throughput studies [Source:SGD;Acc:S000005112]
YNL169C	44.2084	39.1757	41.2244	41.0108	47.3756	53.2725	57.043	56.5509	57.7234	79.2381	56.6759	50.8697	59.8834	50.338	65.7817	94.0691	36.6332	52.8912	44.4521	25.8847	Phosphatidylserine decarboxylase of the mitochondrial inner membrane; converts phosphatidylserine to phosphatidylethanolamine; regulates mitochondrial fusion and morphology by affecting lipid mixing in the mitochondrial membrane and by influencing the ratio of long to short forms of Mgm1p; partly exposed to the mitochondrial intermembrane space; autocatalytically processed [Source:SGD;Acc:S000005113]
YNL170W	6.67351	4.79644	3.88389	4.94604	5.75398	5.54354	7.56601	7.90765	6.82867	3.79888	8.11211	5.16393	3.38771	4.0918	3.78768	6.14518	3.00952	3.14112	5.41487	5.94637	Dubious open reading frame; unlikely to encode a functional protein, based on available experimental and comparative sequence data [Source:SGD;Acc:S000005114]
YNL171C	0.341039	0.965138	0	0	0.30875	0	0	0	0.916041	0	0.300196	0.615754	0.330509	0.337785	0	0.329741	0.645945	0	0.305846	0.277455	Dubious open reading frame; unlikely to encode a functional protein, based on available experimental and comparative sequence data [Source:SGD;Acc:S000005115]
YNL172W	0.383742	0.610868	0.711872	0.54895	0.651395	0.52848	0.592982	0.682062	0.730109	0.668985	0.527789	0.519641	0.41838	0.451345	0.428794	0.602923	0.61326	0.15086	0.430178	0.370733	Largest subunit of the Anaphase-Promoting Complex/Cyclosome; APC/C is a ubiquitin-protein ligase required for degradation of anaphase inhibitors, including mitotic cyclins, during the metaphase/anaphase transition; component of the platform domain of the APC/C, based on structural analysis; localizes to nuclear foci that become diffuse upon DNA replication stress [Source:SGD;Acc:S000005116]
YNL173C	56.0066	56.1752	47.2961	46.5668	50.4971	44.3896	32.8648	44.4909	51.5778	48.164	33.2015	29.8204	77.4282	65.7742	72.6574	56.5825	65.4878	25.2659	60.375	33.2901	Plasma membrane protein; involved in G-protein mediated pheromone signaling pathway; overproduction suppresses bem1 mutations; MDG1 has a paralog, CRP1, that arose from the whole genome duplication [Source:SGD;Acc:S000005117]
YNL174W	0	0.621529	0.575176	0.603212	0.397658	0.403278	0	0	0.196637	0.437567	0.38664	0	0.212841	0	0.436277	0	0.207988	1.38143	0.984792	0.893377	Dubious open reading frame; unlikely to encode a functional protein, based on available experimental and comparative sequence data; overlaps the verified gene NOP13/YNL175C [Source:SGD;Acc:S000005118]
YNL175C	19.2088	23.2135	18.0378	22.4343	37.3183	27.2642	26.1468	30.7274	29.0979	26.169	32.3543	40.306	38.9419	16.3516	11.5506	10.8423	47.5921	18.3802	30.9147	25.9331	Nucleolar protein found in preribosomal complexes; contains an RNA recognition motif (RRM); relative distribution to the nucleolus increases upon DNA replication stress [Source:SGD;Acc:S000005119]
YNL176C	3.95113	3.41662	5.34634	3.91883	4.17322	4.89726	3.85929	6.37897	4.95266	5.18246	8.11518	4.16141	2.42511	3.13074	4.25148	4.52061	3.30527	5.26643	4.07491	2.7323	Cell cycle-regulated gene of unknown function; promoter bound by Fkh2p; null mutant is sensitive to expression of the top1-T722A allele; TDA7 has a paralog, YDL211C, that arose from the whole genome duplication [Source:SGD;Acc:S000005120]
YNL177C	120.295	98.5437	72.0578	68.3848	143.33	121.005	109.784	87.0643	131.573	106.356	93.6204	139.626	169.036	131.21	140.987	120.105	157.749	118.43	118.318	94.5648	Mitochondrial ribosomal protein of the large subunit [Source:SGD;Acc:S000005121]
YNL178W	7774.09	7256.04	9236.48	10825.9	8625.03	9926.29	12548.1	11085.5	7851.42	8019.25	9070.3	12825.8	8619.86	7558.38	6751.03	8633.68	14048.9	11760.2	13360.9	17696	Protein component of the small (40S) ribosomal subunit; has apurinic/apyrimidinic (AP) endonuclease activity; essential for viability; nascent Rps3p is bound by specific chaperone Yar1p during translation; homologous to mammalian ribosomal protein S3 and bacterial S3 [Source:SGD;Acc:S000005122]
YNL179C	94.8135	90.7957	55.9326	56.8177	63.2071	56.4506	41.8323	36.2576	30.0976	55.2399	50.8338	27.2344	49.5627	83.6642	46.5158	38.6136	32.6512	42.5987	66.7352	35.7632	Dubious open reading frame; unlikely to encode a functional protein, based on available experimental and comparative sequence data; not conserved in closely related Saccharomyces species; deletion in cyr1 mutant results in loss of stress resistance [Source:SGD;Acc:S000005123]
YNL180C	253.329	202.74	110.962	115.792	127.198	130.851	98.3441	70.9647	86.8804	112.399	85.8596	103.341	125.876	219.751	98.3885	101.762	97.0406	75.7274	130.76	78.3276	Non-essential small GTPase of the Rho/Rac family of Ras-like proteins; RAC1 ortholog; regulated by phosphorylation and ubiquitination; likely involved in protein kinase C (Pkc1p)-dependent signal transduction pathway that controls cell integrity [Source:SGD;Acc:S000005124]
YNL181W	45.9575	38.6978	23.2462	24.85	25.876	24.165	14.0279	17.8171	30.4696	32.1601	20.272	18.0991	32.5818	43.8897	30.0229	22.8637	30.7679	17.7381	30.6116	11.4593	Putative oxidoreductase; required for cell viability [Source:SGD;Acc:S000005125]
YNL182C	37.3456	34.7311	22.2615	24.2446	29.3019	37.0584	19.1369	18.036	37.8279	36.0005	31.9433	30.6492	30.7819	29.6661	7.34374	11.1608	25.2215	12.813	19.6215	18.4752	Component of the Rix1 complex and pre-replicative complexes (pre-RCs); required for processing of ITS2 sequences from 35S pre-rRNA; component of the pre-60S ribosomal particle with the dynein-related AAA-type ATPase Mdn1p; required for pre-RC formation and maintenance during DNA replication licensing; highly conserved protein which contains several WD40 motifs; IPI3 is an essential gene; other members include Rix1p, Ipi1p, and Ipi3p [Source:SGD;Acc:S000005126]
YNL183C	2.86369	2.80146	5.69432	3.25298	5.42519	5.55055	5.58456	7.77626	4.74813	3.48671	6.25515	4.02147	2.82666	3.46667	7.42692	4.35834	3.51554	3.3357	3.80471	5.34987	Protein kinase; stabilizes several plasma membrane amino acid transporters by antagonizing their ubiquitin-mediated degradation; phosphorylates Aly2p; negatively regulates Ldb19p-mediated endocytosis through phosphorylation of Ldb19p, which prevents its association with the plasma membrane; Npr1p activity is negatively regulated via phosphorylation by the TOR complex; NPR1 has a paralog, PRR2, that arose from the whole genome duplication [Source:SGD;Acc:S000005127]
YNL184C	16.5482	16.3365	17.4699	21.1401	31.0082	22.6131	22.9063	34.2009	22.7413	21.8523	30.8265	28.1411	31.3286	25.5384	25.6103	25.6745	24.783	56.713	25.8847	35.0663	Protein of unknown function; expressed at both mRNA and protein levels [Source:SGD;Acc:S000005128]
YNL185C	148.796	128.418	89.1306	117.387	186.299	180.454	222.5	195.07	208.339	155.85	168.365	235.787	223.206	175.336	229.548	217.331	208.872	273.337	165.382	224.723	Mitochondrial ribosomal protein of the large subunit [Source:SGD;Acc:S000005129]
YNL186W	8.781	12.4251	11.914	12.5916	17.9585	14.667	10.5597	13.6329	15.6293	12.2781	18.2525	10.2671	16.8659	10.4262	10.8233	7.82522	16.1307	13.024	11.4328	17.042	Ubiquitin-specific protease, deubiquitinates Ub-protein moieties; interacts with proteins that function in rRNA production and ribosome biogenesis via its intrinsically disordered regions; stabilizes Rpa190p by deubiquitination; controls PCNA deubiquitylation; may regulate silencing by acting on Sir4p; involved in posttranscriptionally regulating Gap1p, possibly other transporters; localized to the nucleolus; null mutant phenotypes are functionally complemented by human USP36 [Source:SGD;Acc:S000005130]
YNL187W	19.3335	15.2535	11.9678	13.7312	7.84985	6.23954	7.51073	8.22636	8.91732	9.10458	6.39467	8.14498	9.65214	22.0504	14.5477	10.4228	11.2075	11.0553	9.35223	9.91399	Protein involved in mRNA splicing; contains a consensus nuclear export signal (NES) sequence similar to the consensus sequence recognized by Crm1p; interacts genetically with Prp40p and Tgs1p; contains WD40 repeats [Source:SGD;Acc:S000005131]
YNL188W	41.8511	34.5559	19.2379	18.8483	21.8757	24.5809	13.4531	10.9947	22.3269	14.3465	16.0798	14.2226	20.0453	38.1969	16.7042	15.4196	15.5607	12.1592	17.0759	21.5456	Protein involved in karyogamy and spindle pole body duplication; involved in karyogamy during mating; involved in spindle pole body duplication during mitosis; localizes to the half-bridge of the spindle pole body; interacts with Spc72p during karyogamy; also interacts with Cdc31p; essential gene [Source:SGD;Acc:S000005132]
YNL189W	54.1536	62.3074	66.158	47.0332	47.278	63.1954	33.3895	37.6222	89.1562	85.1145	69.0882	49.0273	39.4547	49.1225	25.8581	49.0732	37.1651	35.1944	32.8387	28.4706	Karyopherin alpha homolog; forms a dimer with karyopherin beta Kap95p to mediate import of nuclear proteins, binds the nuclear localization signal of the substrate during import; involved in cotranslational protein degradation; binds ribosome-bound nascent polypeptides; Srp1p and Sts1p couple proteasomes to nascent polypeptides emerging from the ribosome for cotranslational degradation [Source:SGD;Acc:S000005133]
YNL190W	1150.19	934.833	884.228	820.545	687.834	725.36	551.634	519.723	445.379	1058.15	439.126	823.509	1240.99	1156.85	1108.89	1339.01	457.717	447.173	771.65	176.628	Hydrophilin essential in desiccation-rehydration process; cell wall protein; contains a putative GPI-attachment site [Source:SGD;Acc:S000005134]
YNL191W	56.5944	39.6812	36.1081	53.2085	28.0049	27.1097	25	19.889	15.0021	23.812	15.9867	30.6759	50.0776	56.8667	35.8454	31.3816	61.4749	35.4823	51.1745	35.6522	Component of glutamine amidotransferase (GATase II); forms a complex with Dug2p to degrade glutathione (GSH) and other peptides containing a gamma-glu-X bond in an alternative pathway to GSH degradation by gamma-glutamyl transpeptidase (Ecm38p) [Source:SGD;Acc:S000005135]
YNL192W	4.15031	5.03372	8.60494	7.93874	12.245	11.2273	7.02411	8.62816	7.19966	7.56756	7.53486	5.15177	13.0361	6.93682	12.146	10.9278	5.15872	6.22674	7.64345	9.91853	Chitin synthase I; requires activation from zymogenic form in order to catalyze the transfer of N-acetylglucosamine (GlcNAc) to chitin; required for repairing the chitin septum during cytokinesis; transcription activated by mating factor [Source:SGD;Acc:S000005136]
YNL193W	12.3817	11.5385	6.81294	6.73281	9.85074	10.9545	8.24588	9.06965	14.1765	8.29773	9.64386	7.85829	8.79957	10.3311	9.68942	10.5205	9.16745	6.81044	7.80646	10.0122	Putative protein of unknown function; exhibits a two-hybrid interaction with Yhr151cp in a large-scale analysis [Source:SGD;Acc:S000005137]
YNL194C	2.9169	3.40675	4.36524	8.52021	2.51499	2.29548	3.56138	3.33288	1.11927	1.3837	2.20077	1.75551	4.846	3.57694	23.8674	17.8617	2.23621	4.11882	2.49133	2.71208	Integral membrane protein; required for sporulation and plasma membrane sphingolipid content; similar to SUR7; GFP-fusion protein is induced in response to the DNA-damaging agent MMS; GFP-fusion protein is more abundant at MCCs (membrane compartment occupied by Can1) in the presence of glycerol and oleate; YNL194C has a paralog, FMP45, that arose from the whole genome duplication [Source:SGD;Acc:S000005138]
YNL195C	12.3282	11.1764	8.52592	9.38126	16.2341	16.9046	12.0221	23.7618	4.3005	4.94434	6.90565	9.39494	6.2065	12.2105	27.5113	16.409	24.7148	20.8609	21.9684	52.3628	Protein of unknown function; shares a promoter with YNL194C; the authentic, non-tagged protein is detected in highly purified mitochondria in high-throughput studies; YNL195C has a paralog, HBT1, that arose from the whole genome duplication [Source:SGD;Acc:S000005139]
YNL196C	6.31321	5.82311	8.69561	11.0461	6.35055	7.34194	10.2775	8.10412	5.52688	5.86984	9.01491	11.652	6.52616	6.11402	6.40992	5.83278	6.77594	12.3544	13.0849	9.47338	Sporulation-specific protein with a leucine zipper motif; subunit of the MIS complex which controls mRNA methylation during during the induction of sporulation [Source:SGD;Acc:S000005140]
YNL197C	2.02769	2.86917	3.98279	3.1327	3.26986	2.26889	3.24936	6.08176	6.12723	4.29239	4.23902	4.23307	3.93016	2.76147	4.15386	3.7985	2.76039	4.44122	3.46641	3.50549	RNA binding protein that sequesters CLN3 mRNA in cytoplasmic foci; regulates genes involved in the cell cycle, sister chromatid cohesion, and stress response; acts as a cytoplasmic retention factor for Cdc28p and associated cyclins; regulates cell fate and dose-dependently regulates the critical cell size required for passage through Start; Tpk1p (PKA) mediated phosphorylation (S568) inhibits Whi3p function, decreasing its interaction with CLN3 mRNA; regulates ploidy [Source:SGD;Acc:S000005141]
YNL198C	4.56857	5.09325	1.08771	2.6617	3.38403	3.43185	2.66222	3.32189	5.57787	3.72366	2.55909	3.37445	3.22	6.99315	6.1878	5.62193	2.75326	8.21045	2.97973	5.40626	Dubious open reading frame; unlikely to encode a functional protein, based on available experimental and comparative sequence data [Source:SGD;Acc:S000005142]
YNL199C	20.229	18.417	17.1804	20.3149	17.0361	20.1563	17.2316	16.9323	27.8699	16.0121	22.7066	22.7213	21.2761	19.8807	15.6534	16.2991	10.1727	17.6842	15.3289	17.9884	Transcriptional activator of genes involved in glycolysis; interacts and functions with the DNA-binding protein Gcr1p [Source:SGD;Acc:S000005143]
YNL200C	43.4762	38.289	30.541	36.8497	33.6713	24.4799	51.3197	51.7679	25.3932	26.0539	20.4802	27.1368	59.2507	62.2372	265.337	157.963	26.6982	33.7257	31.07	25.9752	NADHX epimerase; catalyzes isomerization of (R)- and (S)-NADHX; homologous to AIBP in mammals and the N- terminal domain of YjeF in E.coli; enzyme is widespread in eukaryotes, prokaryotes and archaea; the authentic, non-tagged protein is detected in highly purified mitochondria in high-throughput studies [Source:SGD;Acc:S000005144]
YNL201C	3.46716	3.13249	3.06939	2.90605	3.53679	2.60041	2.01227	2.82087	3.67269	1.60535	4.38447	2.68917	3.31278	2.70857	2.7162	2.1247	2.17358	2.7206	2.54005	2.82074	Subunit of protein phosphatase PP4 complex; Pph3p and Psy2p form the active complex, Psy4p may provide additional substrate specificity; regulates recovery from the DNA damage checkpoint, the gene conversion- and single-strand annealing-mediated pathways of meiotic double-strand break repair and efficient Non-Homologous End-Joining (NHEJ) pathway; Pph3p and Psy2p localize to foci on meiotic chromosomes; putative homolog of mammalian R3 [Source:SGD;Acc:S000005145]
YNL202W	21.3318	15.5311	12.7481	12.452	3.11069	2.89176	4.58847	3.56249	3.58913	4.2786	2.14235	4.26509	4.30112	18.2923	8.10538	6.09065	8.94844	4.11669	8.08874	7.33789	Peroxisomal 2,4-dienoyl-CoA reductase; auxiliary enzyme of fatty acid beta-oxidation; homodimeric enzyme required for growth and sporulation on petroselineate medium; expression induced during late sporulation and in the presence of oleate [Source:SGD;Acc:S000005146]
YNL203C	0.616879	0.387948	0.897538	1.3178	0	0.188789	1.31806	0.36548	0.368212	1.02421	1.086	0	0	0.814657	0.408475	0.198815	0.194734	0.923858	0.184407	0.167289	Dubious open reading frame; unlikely to encode a functional protein, based on available experimental and comparative sequence data [Source:SGD;Acc:S000005147]
YNL204C	0.97553	0.65732	1.70323	1.02072	1.1355	0.511801	2.04184	0.619251	0.499105	0.832977	1.7174	1.13229	0.81035	0.82819	0.415261	0.404234	0.923852	1.00182	0.749882	0.680272	Protein of unknown function, contains a putative zinc-binding domain; expressed during sporulation; SPS18 has a paralog, GCS1, that arose from the whole genome duplication [Source:SGD;Acc:S000005148]
YNL205C	0.297502	0.561286	0	0	0.269335	0.273142	0	0.528779	0.266366	0.296367	0.523746	0	0	0	0.295493	0.86294	0	0	0	0.242035	Dubious open reading frame; unlikely to encode a functional protein, based on available experimental and comparative sequence data [Source:SGD;Acc:S000005149]
YNL206C	61.9098	51.8063	30.5966	33.6882	27.6494	30.6584	14.6572	18.2307	30.8039	31.4324	21.62	28.4016	31.4701	54.85	26.954	23.6589	35.2826	20.6652	28.2968	15.1177	Histone chaperone; involved in regulation of chromatin structure in both transcribed and silenced chromosomal regions; affects transcriptional elongation; has a role in regulation of Ty1 transposition; interacts physically and functionally with Chromatin Assembly Factor-1 (CAF-1) [Source:SGD;Acc:S000005150]
YNL207W	41.0616	37.2484	20.6307	41.1992	29.3291	26.2178	18.2142	17.0643	25.6556	28.0546	20.7156	26.6682	37.5034	36.9636	21.2235	20.0887	28.2556	17.1655	32.144	14.7403	Essential serine kinase involved in the processing of 20S pre-rRNA; involved in the processing of the 20S pre-rRNA into mature 18S rRNA; has similarity to Rio1p [Source:SGD;Acc:S000005151]
YNL208W	1128.19	1167.33	2462.48	2103.99	763.893	803.766	1572.78	1458.35	3315.03	1735.23	1777.34	3536.19	1625.49	1332.64	1768.87	1881.29	1250.36	1835.29	1042.42	779.119	Protein of unknown function; may interact with ribosomes, based on co-purification experiments; authentic, non-tagged protein is detected in purified mitochondria in high-throughput studies; potential orthologs found in other fungi [Source:SGD;Acc:S000005152]
YNL209W	902.356	908.127	530.506	704.979	938.027	784.938	628.356	959.234	943.346	1327.41	868.859	780.012	991.353	804.29	558.671	940.104	988.547	697.758	728.915	473.498	Cytoplasmic ATPase that is a ribosome-associated molecular chaperone; functions with J-protein partner Zuo1p; may be involved in the folding of newly-synthesized polypeptide chains; member of the HSP70 family; SSB2 has a paralog, SSB1, that arose from the whole genome duplication [Source:SGD;Acc:S000005153]
YNL210W	7.89423	12.1194	3.10793	6.23542	7.8475	7.95841	5.24445	7.15315	10.6714	6.01373	6.40381	9.22267	10.2006	7.6656	5.53477	5.23814	20.0827	14.0481	12.771	15.7412	mRNA-binding protein required for meiosis-specific mRNA splicing; required for chromosome pairing and meiotic recombination; Mer1p regulon embraces four essential meiotic pre-mRNAs: REC107, HFM1, AMA1 and SPO22 [Source:SGD;Acc:S000005154]
YNL211C	81.0026	73.6833	60.1907	97.1149	86.4288	76.5833	138.637	74.1294	61.7327	48.5121	89.5515	140.594	76.1651	76.8868	93.8648	85.7782	59.8168	123.045	57.5096	116.502	Protein that associates with mitochondrial ribosome; green fluorescent protein (GFP)-fusion protein localizes to mitochondria; YNL211C is not an essential gene [Source:SGD;Acc:S000005155]
YNL212W	4.393	5.81178	6.36048	6.86671	8.24517	5.804	5.34727	7.42722	11.8957	11.4209	12.9211	4.35274	4.25736	5.14701	5.80004	5.02445	4.31249	6.49886	6.0056	3.44321	Cytoplasmic protein of unknown function; possibly involved in vacuolar protein degradation; not essential for proteasome-dependent degradation of fructose-1,6-bisphosphatase (FBPase); null mutants exhibit normal growth; contains two PH-like domains [Source:SGD;Acc:S000005156]
YNL213C	129.941	109.51	68.981	94.6716	117.815	126.287	103.266	79.4128	104.812	81.8261	107.853	115.544	120.067	113.048	69.9576	61.8748	148.74	97.4769	119.506	125.238	Protein of unknown function; null mutant lacks mitochondrial DNA and cannot grow on glycerol; the authentic, non-tagged protein is detected in highly purified mitochondria in high-throughput studies [Source:SGD;Acc:S000005157]
YNL214W	38.1725	40.1642	50.3519	48.5817	31.5203	32.5435	34.1867	22.181	25.5392	28.2067	33.7855	36.7328	38.8232	36.1464	40.8312	37.5163	41.7119	40.7089	34.4214	30.8849	Membrane peroxin of the peroxisomal importomer complex; complex facilitates the import of peroxisomal matrix proteins; required for peroxisome biogenesis [Source:SGD;Acc:S000005158]
YNL215W	96.5714	83.5792	89.3243	73.2198	70.0373	66.5879	62.7038	60.9702	60.4901	52.3322	54.4084	71.0188	82.065	87.3663	76.32	70.503	83.659	58.9473	79.5743	85.2643	Protein that associates with the INO80 chromatin remodeling complex; associates with the INO80 complex under low-salt conditions; essential for growth under anaerobic conditions; protein abundance increases in response to DNA replication stress [Source:SGD;Acc:S000005159]
YNL216W	3.19168	4.39674	5.48409	3.20038	4.26545	3.76758	4.45357	6.79845	8.61831	4.94589	9.18643	5.12236	3.97688	3.71319	3.11981	2.3512	4.55789	5.41729	3.72556	4.98716	Essential DNA-binding transcription regulator that binds many loci; involved in transcription activation, repression, chromatin silencing, telomere length maintenance; relocalizes to cytosol under hypoxia; conserved protein with N-terminal BRCT domain, central region with homology to Myb DNA binding domain, and C-terminal Rap1-specific protein-interaction domain (RCT domain); recruits Sir complex to telomeric DNA; present in quiescent cell telomere hyperclusters [Source:SGD;Acc:S000005160]
YNL217W	170.613	132.628	137.855	139.994	136.459	155.701	110.185	85.5021	81.0878	104.405	99.2546	160.972	74.5919	157.55	69.0586	61.2714	139.708	85.3001	168.193	112.609	Putative protein of unknown function; weak sequence similarity to bis (5'-nucleotidyl)-tetraphosphatases; (GFP)-fusion protein localizes to the vacuole; null mutant is highly sensitive to azaserine and resistant to sodium-O-vandate [Source:SGD;Acc:S000005161]
YNL218W	3.63833	5.31647	4.29719	3.98414	4.0043	4.19189	3.65829	3.48697	6.89835	3.83764	5.33767	5.53864	4.14822	4.23954	2.62175	3.31087	4.459	4.67962	3.96664	5.10744	Protein with DNA-dependent ATPase and ssDNA annealing activities; involved in maintenance of genome; interacts functionally with DNA polymerase delta; homolog of human Werner helicase interacting protein (WHIP); forms nuclear foci upon DNA replication stress [Source:SGD;Acc:S000005162]
YNL219C	3.62139	7.04586	9.35247	6.35471	4.50798	7.41168	8.42854	9.05154	7.97087	9.09408	12.5515	8.71801	6.21487	4.03519	3.522	6.1275	5.07288	10.1691	5.27749	7.97933	Mannosyltransferase, involved in N-linked glycosylation; catalyzes the transfer of both the seventh mannose residue on B-arm and ninth mannose residue on the C-arm from Dol-P-Man to lipid-linked oligosaccharides; human homolog ALG9 can complement yeast null mutant; mutation of human homolog causes type 1 congenital disorders of glycosylation [Source:SGD;Acc:S000005163]
YNL220W	259.709	238.427	191.029	238.657	191.544	248.826	136.92	127.04	188.913	208.65	193.043	168.49	164.296	286.333	364.036	381.565	118.17	120.636	117.451	54.4931	Adenylosuccinate synthase; catalyzes the first step in synthesis of adenosine monophosphate from inosine 5'monophosphate during purine nucleotide biosynthesis; exhibits binding to single-stranded autonomously replicating (ARS) core sequence [Source:SGD;Acc:S000005164]
YNL221C	8.81095	8.49233	8.0262	10.0834	8.19352	8.08949	3.6395	6.42593	8.9178	5.48583	8.00865	8.64586	8.35327	7.16173	5.46965	3.98174	6.98373	6.23921	7.55817	6.15532	Subunit of RNase MRP, nuclear RNase P and telomerase complexes; RNase MRP cleaves pre-rRNA, nuclear RNase P cleaves tRNA precursors to generate mature 5' ends and facilitates turnover of nuclear RNAs, while telomerase replenishes telomeric DNA; binds to the RPR1 RNA subunit in RNase P [Source:SGD;Acc:S000005165]
YNL222W	109.429	97.6841	170.007	151.948	76.8699	98.4221	110.597	54.2075	91.6262	66.4162	99.3561	160.805	95.0524	108.586	72.8626	82.4879	115.723	112.352	115.401	118.867	Phosphatase and transcription/RNA-processing factor; associates with TFIIB and cleavage/polyadenylation factor Pta1p; exhibits phosphatase activity on serine-5 and serine-7 of the RNA polymerase II C-terminal domain; affects start site selection and transcriptional read through in vivo [Source:SGD;Acc:S000005166]
YNL223W	6.01675	4.79644	3.92088	11.7153	4.67991	4.51263	6.20801	4.66928	7.05629	3.96772	7.68319	6.65574	6.98074	5.62361	7.40702	9.34067	4.57447	5.48268	3.57191	3.30928	Conserved cysteine protease required for autophagy; cleaves Atg8p to a form required for autophagosome and Cvt vesicle generation [Source:SGD;Acc:S000005167]
YNL224C	3.60489	4.37957	4.14831	3.65043	5.24152	4.66368	2.50078	5.29089	7.33548	3.4279	6.53864	2.85989	3.75824	4.76065	3.30929	3.69671	4.08636	3.14112	4.01662	4.48805	Protein that stimulates the ATPase and helicase activities of Prp43p; acts with Prp43p to stimulate 18s rRNA maturation by Nob1p; overexpression antagonizes the suppression of splicing defects by spp382 mutants; component of pre-ribosomal particles; relocalizes from nucleus to nucleolus upon DNA replication stress [Source:SGD;Acc:S000005168]
YNL225C	8.79318	10.1306	5.78866	6.40075	9.20044	8.93343	5.74201	7.17395	13.3581	6.74921	8.1842	5.85601	4.74978	8.35234	7.15885	7.03845	6.34791	6.02317	8.46752	9.5579	Component of the spindle pole body outer plaque; required for spindle orientation and mitotic nuclear migration; CNM67 has a paralog, ADY3, that arose from the whole genome duplication [Source:SGD;Acc:S000005169]
YNL226W	2.44951	0.866511	1.87107	1.96228	1.1088	0.281117	1.4019	2.17687	1.64486	0.610039	0.808557	0.55283	0.890202	1.8196	0.912361	1.48023	0.869904	0	1.92214	1.49461	Dubious open reading frame; unlikely to encode a functional protein, based on available experimental and comparative sequence data; overlaps the verified gene JJJ1/YNL227C [Source:SGD;Acc:S000005170]
YNL227C	41.8058	30.7995	16.8537	11.8918	23.197	27.4348	9.16429	8.70473	17.9845	14.9898	16.5565	14.7375	19.604	29.8777	6.06285	7.96066	26.8198	10.2046	24.5702	15.9952	Co-chaperone that stimulates the ATPase activity of Ssa1p; required for a late step of ribosome biogenesis; associated with the cytosolic large ribosomal subunit; contains a J-domain; mutation causes defects in fluid-phase endocytosis [Source:SGD;Acc:S000005171]
YNL228W	0	0.152782	0.424165	0	0.43988	0	0	0	0	0.322685	0.142564	0.292424	0	0	0.321734	0	0.153381	1.01874	0.145247	0.131764	Dubious open reading frame; unlikely to encode a functional protein, based on available experimental and comparative sequence data; almost completely overlaps ORF YNL227C/JJJ1 [Source:SGD;Acc:S000005172]
YNL229C	90.6309	86.0523	66.1215	88.9254	85.0455	84.6201	42.9566	37.804	71.9415	105.705	51.5897	81.7114	89.6647	81.6906	77.1087	68.5491	66.0229	44.595	79.5829	21.6298	Nitrogen catabolite repression transcriptional regulator; inhibits GLN3 transcription in good nitrogen source; role in sequestering Gln3p and Gat1p to the cytoplasm; has glutathione peroxidase activity and can mutate to acquire GST activity; self-assembly under limited nitrogen conditions creates [URE3] prion and releases catabolite repression [Source:SGD;Acc:S000005173]
YNL230C	3.53245	2.4992	1.06004	4.04258	3.89757	5.4729	8.59217	8.1425	4.64529	3.29903	4.08108	3.38827	4.06526	4.15475	5.92074	4.80294	2.82261	3.67015	5.04887	8.17252	Elongin A; F-box protein that forms a heterodimer with Elc1p and is required for ubiquitin-dependent degradation of the RNA Polymerase II subunit Rpo21p; subunit of the Elongin-Cullin-Socs (ECS) ligase complex [Source:SGD;Acc:S000005174]
YNL231C	42.067	43.6177	32.4582	41.4594	38.0842	37.7471	50.0884	37.5966	35.7438	33.0028	36.0849	33.0277	42.1539	42.9639	69.717	68.2115	40.7413	29.7692	39.9703	30.3459	Phosphatidylinositol transfer protein (PITP); controlled by the multiple drug resistance regulator Pdr1p; localizes to lipid particles and microsomes; controls levels of various lipids, may regulate lipid synthesis; homologous to Pdr17p; protein abundance increases in response to DNA replication stress [Source:SGD;Acc:S000005175]
YNL232W	213.461	184.483	133.23	163.449	150.739	173.506	128.346	98.7319	90.241	102.829	95.7758	146.693	176.069	203.625	96.4114	97.5888	147.785	115.782	171.789	211.052	Exosome non-catalytic core component; involved in 3'-5' RNA processing and degradation in both the nucleus and the cytoplasm; predicted to contain an S1 RNA binding domain; human homolog EXOSC1 partially complements yeast csl4 null mutant, and can complement inviability of strain in which expression of CSL4 is repressed [Source:SGD;Acc:S000005176]
YNL233W	7.84466	5.76057	4.71584	5.11774	5.18825	4.14026	3.44117	3.17268	5.8881	2.76089	4.92045	4.6647	9.05919	6.04835	6.15869	6.49476	2.89156	4.43204	3.66502	3.70696	Targeting subunit for Glc7p protein phosphatase; localized to the bud neck, required for localization of chitin synthase III to the bud neck via interaction with the chitin synthase III regulatory subunit Skt5p; phosphorylation by Slt2p and Kss1p involved in regulating Bni4p in septum assembly [Source:SGD;Acc:S000005177]
YNL234W	31.5345	30.4889	30.1018	32.9182	25.2582	20.7447	15.5627	15.9767	10.8187	20.5513	10.7227	13.3916	38.3676	34.3473	58.8377	42.7428	8.83826	9.62197	9.42679	10.7096	Protein of unknown function with similarity to globins; has a functional heme-binding domain; mutant has aneuploidy tolerance; transcription induced by stress conditions; may be involved in glucose signaling or metabolism; regulated by Rgt1 [Source:SGD;Acc:S000005178]
YNL235C	0	0.274796	0	0	0.527449	0.534903	0.26675	0	0.521634	0.290192	0	0.262978	0	0.288525	0.289337	0.844962	0.275872	0.26176	0.522487	0.473986	Dubious open reading frame; unlikely to encode a functional protein, based on available experimental and comparative sequence data; partially overlaps the verified ORF SIN4/YNL236W, a subunit of the mediator complex [Source:SGD;Acc:S000005179]
YNL236W	2.23722	1.82634	3.11736	2.44213	2.337	1.89602	3.46693	3.32643	3.00461	2.05724	2.31012	2.67995	1.79288	2.42893	1.83751	2.12151	2.07796	1.3531	3.62686	3.3952	Subunit of the RNA polymerase II mediator complex; associates with core polymerase subunits to form the RNA polymerase II holoenzyme; contributes to both postive and negative transcriptional regulation; dispensible for basal transcription [Source:SGD;Acc:S000005180]
YNL237W	7.20408	7.91413	9.47332	9.51764	4.29297	4.26992	6.84736	3.80893	5.96024	5.17804	6.02023	3.70456	7.51189	5.78053	8.3329	9.08151	2.93624	3.19575	2.78054	4.0804	Probable type-III integral membrane protein of unknown function; has regions of similarity to mitochondrial electron transport proteins [Source:SGD;Acc:S000005181]
YNL238W	3.80876	3.83568	7.77323	3.48704	3.77433	5.10356	4.47748	8.37061	5.06913	4.25568	7.52073	5.20406	4.0902	3.87437	3.78303	2.68729	3.99694	3.97746	4.38504	4.6061	Kexin, a subtilisin-like protease (proprotein convertase); a calcium-dependent serine protease involved in the activation of proproteins of the secretory pathway [Source:SGD;Acc:S000005182]
YNL239W	132.85	117.32	65.0299	81.6202	90.225	86.6754	71.5899	79.7196	116.718	105.066	77.9869	79.3997	139.47	143.088	188.36	158.043	69.1488	55.9188	61.5961	31.3518	Cysteine aminopeptidase with homocysteine-thiolactonase activity; protects cells against homocysteine toxicity; has bleomycin hydrolase activity in vitro; transcription is regulated by galactose via Gal4p; orthologous to human BLMH [Source:SGD;Acc:S000005183]
YNL240C	46.8076	36.6752	19.8728	31.5354	39.2113	34.9122	30.4486	34.0208	23.2827	32.7846	22.8899	22.7829	49.6589	49.0632	33.1114	23.9887	74.203	23.7499	32.8785	40.994	Subunit of the cytosolic iron-sulfur (FeS) protein assembly machinery; required for maturation of cytosolic and nuclear FeS proteins and for normal resistance to oxidative stress; deficiency results in shortened lifespan and sensitivity to paraquat; homologous to human Narf [Source:SGD;Acc:S000005184]
YNL241C	72.5382	62.9533	55.5083	48.9544	45.6316	39.6547	41.069	44.0569	54.4067	49.6332	47.4321	46.5502	78.0111	77.101	104.326	100.353	78.9017	68.6825	44.5332	33.1828	Glucose-6-phosphate dehydrogenase (G6PD); catalyzes the first step of the pentose phosphate pathway; involved in adapting to oxidative stress; protein abundance increases in response to DNA replication stress; homolog of human G6PD which is deficient in patients with hemolytic anemia; human G6PD can complement yeast zwf1 null mutant [Source:SGD;Acc:S000005185]
YNL242W	0.526651	0.645849	0.988475	1.08487	1.23965	1.40223	1.18154	1.61472	1.03737	1.15421	1.06623	1.16483	1.07182	0.912846	1.43851	1.8586	1.59601	1.70366	1.88922	1.73527	Peripheral membrane protein required for autophagic vesicle formation; also required for vesicle formation during pexophagy and the cytoplasm-to-vaucole targeting (Cvt) pathway; involved in Atg9p cycling between the phagophore assembly site and mitochondria; contains an APT1 domain that binds phosphatidylinositol-3-phosphate; essential for cell cycle progression from G2/M to G1 under nitrogen starvation; forms cytoplasmic foci upon DNA replication stress [Source:SGD;Acc:S000005186]
YNL243W	3.8095	5.96214	8.69194	5.15231	5.25162	4.96814	6.62003	9.07929	9.34097	6.38243	9.48823	7.1517	4.78265	5.57397	8.12651	6.6132	6.47745	8.36335	5.97867	6.02241	Adaptor protein that links actin to clathrin and endocytosis; involved in membrane cytoskeleton assembly and cell polarization; present in the actin cortical patch of the emerging bud tip; dimer in vivo [Source:SGD;Acc:S000005187]
YNL244C	996.741	1216.16	1295.12	1615.1	1808.23	1757.82	1972.05	2139.95	1340.71	1227.94	1578.25	1840.98	1993.84	1148.47	1689.51	1654.33	1874.03	1799.6	1489.58	2942.12	Translation initiation factor eIF1; component of a complex involved in recognition of the initiator codon; modulates translation accuracy at the initiation phase [Source:SGD;Acc:S000005188]
YNL245C	134.233	103.543	73.8494	61.2339	92.831	84.7286	62.9531	89.4694	69.4817	67.7889	53.3348	70.0574	126.023	129.951	93.7451	85.6228	111.894	60.3095	106.378	95.9348	Splicing factor required for the first step of pre-mRNA splicing; binding to the spliceosome requires Prp2p and Yju2p; heat-stable protein; has similarity to S. pombe Cwf25p [Source:SGD;Acc:S000005189]
YNL246W	273.69	213.084	162.784	166.516	173.688	174.108	146.401	158.963	131.381	136.244	106.035	181.628	286.102	269.197	204.706	208.301	210.621	138.683	234.09	177.718	NAP family histone chaperone; binds to histones and Rtt109p, stimulating histone acetyltransferase activity; possesses nucleosome assembly activity in vitro; proposed role in vacuolar protein sorting and in double-strand break repair; protein abundance increases in response to DNA replication stress; relocalizes to the cytosol in response to hypoxia [Source:SGD;Acc:S000005190]
YNL247W	7.31901	12.9326	17.976	9.95117	12.6588	15.1444	17.5555	18.5909	21.5174	16.1601	24.3276	16.0745	9.52794	9.6836	9.16836	7.12937	13.3453	11.681	11.3151	16.0415	Cysteinyl-tRNA synthetase; may interact with ribosomes, based on co-purification experiments; human gene CARS allows growth of the yeast haploid null mutant after sporulation of a heterozygous diploid [Source:SGD;Acc:S000005191]
YNL248C	70.4844	64.3974	41.373	64.623	75.5874	68.4161	53.9246	51.3481	70.4206	72.7267	58.404	69.0924	89.4161	60.3238	41.5643	46.5054	83.0801	47.8416	60.5884	51.6827	RNA polymerase I subunit A49; essential for nucleolar assembly and for high polymerase loading rate; required for nucleolar localization of Rpa34p [Source:SGD;Acc:S000005192]
YNL249C	4.78962	5.75706	4.99051	2.75834	4.40609	5.60318	4.52739	5.42364	7.05503	5.69482	4.82801	3.90544	5.09093	5.58558	8.36359	7.02112	3.4385	3.47085	4.43392	3.331	Protein of unknown function; the authentic, non-tagged protein is detected in highly purified mitochondria in high-throughput studies [Source:SGD;Acc:S000005193]
YNL250W	7.53974	6.93165	4.26717	4.56291	5.9582	5.57309	2.34041	1.30604	6.14996	4.23287	3.65585	2.16311	6.34712	8.35381	4.56945	3.58321	4.17528	2.84208	4.5842	2.96304	Subunit of MRX complex with Mre11p and Xrs2p; complex is involved in processing double-strand DNA breaks in vegetative cells, initiation of meiotic DSBs, telomere maintenance, and nonhomologous end joining; forms nuclear foci upon DNA replication stress [Source:SGD;Acc:S000005194]
YNL251C	7.93804	9.41177	12.7787	9.40111	7.25242	7.62237	14.5379	16.3743	12.7148	10.5195	17.8851	11.571	7.97524	8.07869	8.60777	9.08334	14.9661	16.6217	9.73132	14.3973	RNA-binding subunit of Nrd1 complex; complex interacts with exosome to mediate 3'-end formation of some mRNAs, snRNAs, snoRNAs, and CUTs; interacts with CTD of RNA pol II large subunit Rpo21p at phosphorylated Ser5 to direct transcription termination of non-polyadenylated transcripts; H3K4 trimethylation of transcribed regions by Set1p enhances recruitment of Nrd1p to those sites; role in regulation of mitochondrial abundance and cell size [Source:SGD;Acc:S000005195]
YNL252C	59.5004	57.9528	47.3976	37.8598	97.7688	100.38	98.2095	78.9203	92.8287	90.0954	80.7878	100.044	107.542	76.3178	101.945	90.4649	94.6653	110.006	94.0477	74.6679	Mitochondrial ribosomal protein of the large subunit [Source:SGD;Acc:S000005196]
YNL253W	48.1953	36.8578	27.0102	28.236	18.4944	25.4022	13.6213	10.9281	28.4124	30.427	20.1642	26.4097	25.4679	41.4493	19.01	26.08	18.1254	10.6041	15.4745	5.40546	Protein involved in mRNA export; component of the transcription export (TREX) complex [Source:SGD;Acc:S000005197]
YNL254C	11.0609	9.05597	6.74091	7.73823	7.1796	12.4545	7.26198	9.0879	20.5539	7.90016	14.6043	9.04331	13.3486	8.99163	6.63315	4.64099	5.03982	5.25082	10.3874	5.85762	Protein of unknown function; null mutation suppresses cdc13-1 temperature sensitivity; (GFP)-fusion protein localizes to both the cytoplasm and the nucleus [Source:SGD;Acc:S000005198]
YNL255C	542.597	499.772	987.301	1287.8	766.924	838.783	1063.56	934.394	254.124	488.428	604.212	902.705	716.699	592.997	474.272	572.819	1070.79	971.707	1244.85	2065.79	Translational activator for mRNAs with internal ribosome entry sites; associates with polysomes and binds to a specific subset of mRNAs; localizes to RNA processing bodies (P bodies) and to stress granules; may have a role in translation regulation under stress conditions; ortholog of human ZNF9/CNBP, a gene involved in myotonic dystrophy type 2 [Source:SGD;Acc:S000005199]
YNL256W	5.33881	6.66706	11.0081	7.16884	8.97622	10.5502	12.0125	15.5894	9.51461	7.09124	19.0215	12.577	10.0523	5.8922	5.25225	4.67034	12.1344	11.7878	12.0837	14.1886	Multifunctional enzyme of the folic acid biosynthesis pathway; has dihydropteroate synthetase, dihydro-6-hydroxymethylpterin pyrophosphokinase, and dihydroneopterin aldolase activities [Source:SGD;Acc:S000005200]
YNL257C	2.72831	3.05627	3.03674	3.02865	3.73588	2.72409	4.55948	3.72789	5.80159	3.09161	4.92321	4.21791	3.50339	2.87117	3.35348	3.89095	3.45581	4.78063	3.85366	4.49477	Putative sterol transfer protein; has a probable role in retrograde transport of sterols from the plasma membrane to the ER; co-localizes to puncta in the cortical ER with Ysp2p; contains GRAM, StART-like (VASt) and two PH-like domains; one of 6 StART-like domain-containing proteins in yeast that may be involved in sterol transfer between intracellular membranes; conserved across eukaryotes; previously identified as a transcription cofactor that interacts with DNA-bound Snf1p [Source:SGD;Acc:S000005201]
YNL258C	19.3904	16.2476	13.4838	12.4115	15.3414	15.4052	10.1245	8.44331	16.3164	13.837	16.0412	12.1883	16.7995	17.5545	16.6106	14.0745	10.4181	12.8807	12.2573	6.7802	Peripheral membrane protein needed for Golgi-to-ER retrograde traffic; mediates Sey1p-independent homotypic ER fusion; forms Dsl1 tethering complex with Sec39p and Tip20p that forms a stable complex with ER SNAREs Sec20p, Ufe1p and Use1p and is functionally conserved from yeast to mammalian cells; component of the ER target site that interacts with coatomer; interacts with different subunits of COPI vesicle coat; interacts with Cin5p; homolog of fly and human ZW10 gene [Source:SGD;Acc:S000005202]
YNL259C	407.574	427.256	346.401	269.351	431.596	401.784	521.677	589.914	432.421	228.138	450.574	412.463	387.847	391.894	619.337	554.661	696.272	443.152	315.187	836.111	Cytosolic copper metallochaperone; transports copper to the secretory vesicle copper transporter Ccc2p for eventual insertion into Fet3p, which is a multicopper oxidase required for high-affinity iron uptake; human homolog ATOX1 can complement yeast atx1 mutant; overexpression of human ATOX1 suppresses lysine auxotrophy of the yeast sod1 null mutant, as does overexpression of yeast ATX1 [Source:SGD;Acc:S000005203]
YNL260C	46.5852	41.9568	28.5228	38.7905	44.083	43.5449	47.4842	29.411	39.6337	27.0885	35.4397	41.6748	36.9754	44.4705	31.4054	31.9982	38.9271	23.8662	40.0766	45.274	Essential protein that forms a complex with Rli1p and Yae1p; ortholog of human ORAOV1, which is overexpressed in solid tumors; inviability of null mutant under standard conditions is complemented by overexpression of ORAOV1; essential for growth under standard (aerobic) conditions but not under anaerobic conditions; may have a role in protection of ribosomal assembly and function from damage due to reactive oxygen species [Source:SGD;Acc:S000005204]
YNL261W	12.06	14.5917	9.61263	14.3217	10.127	12.5167	7.92248	7.14513	13.1452	9.83752	11.0772	11.2029	9.23152	12.2046	12.4993	15.1248	8.77274	16.805	9.0129	11.1624	Subunit of the origin recognition complex (ORC); ORC directs DNA replication by binding to replication origins and is also involved in transcriptional silencing [Source:SGD;Acc:S000005205]
YNL262W	0.830276	1.10364	1.63083	1.53756	1.40084	0.987513	0.725733	1.40865	1.6895	1.48503	1.34541	1.39687	1.11552	0.766284	0.937123	0.821016	1.42962	1.94995	1.31997	1.62729	Catalytic subunit of DNA polymerase (II) epsilon; a chromosomal DNA replication polymerase that exhibits processivity and proofreading exonuclease activity; participates in leading-strand synthesis during DNA replication; also involved in DNA synthesis during DNA repair; interacts extensively with Mrc1p [Source:SGD;Acc:S000005206]
YNL263C	64.9858	56.4039	34.4107	63.7637	40.9903	30.8104	50.8502	51.007	43.8769	54.3903	27.0777	41.9563	54.8487	65.4209	81.2127	60.9017	71.0017	64.9763	74.5216	59.5868	Integral membrane protein; required for the fusion of ER-derived COPII transport vesicles with the Golgi; interacts with Yip1p and Yos1p; localizes to the Golgi, the ER, and COPII vesicles; homolog of human YIPF3 [Source:SGD;Acc:S000005207]
YNL264C	92.3807	62.0053	55.5031	50.7684	31.5928	32.9171	26.5929	23.2595	17.3343	26.906	23.6693	31.1798	53.2769	80.6093	46.4126	46.2202	41.6497	30.2836	41.5846	23.6264	Phosphatidylinositol transfer protein (PITP); downregulates Plb1p-mediated turnover of phosphatidylcholine; forms a complex with Psd2p which appears essential for maintenance of vacuolar PE levels; found in the cytosol and microsomes; homologous to Pdr16p; deletion affects phospholipid composition [Source:SGD;Acc:S000005208]
YNL265C	49.8042	40.3647	33.1903	44.4414	36.5792	35.6793	54.3421	33.2892	37.3064	25.436	38.159	45.4679	40.7885	53.4977	56.9926	46.1197	32.4182	52.0648	43.5324	50.6769	Protein with positive role in the multivesicular body sorting pathway; functions and forms a complex with Did2p; recruitment to endosomes is mediated by the Vps2p-Vps24p subcomplex of ESCRT-III; also interacts with Vps4p [Source:SGD;Acc:S000005209]
YNL266W	2.39702	3.10912	0.784704	0.822954	3.79763	2.47584	2.46935	4.26045	0.536538	0.596967	1.58246	2.43443	2.90375	2.96768	2.38083	2.02791	1.70253	0	2.41837	0.487528	Dubious open reading frame; unlikely to encode a functional protein, based on available experimental and comparative sequence data; partially overlaps the verified ORF IST1/YNL265C [Source:SGD;Acc:S000005210]
YNL267W	4.04932	6.45295	6.1433	4.13919	5.94381	6.64142	4.68	4.26245	8.79983	6.77532	6.50584	6.03346	5.52448	4.28325	4.76389	4.25728	5.17513	5.33431	6.76932	4.70166	Phosphatidylinositol 4-kinase; catalyzes first step in the biosynthesis of phosphatidylinositol-4,5-biphosphate; may control cytokinesis through the actin cytoskeleton; may control nonselective autophagy and mitophagy through trafficking of Atg9p [Source:SGD;Acc:S000005211]
YNL268W	28.445	39.5707	59.4768	40.9146	31.5849	34.7372	40.7971	42.7611	39.2146	50.0496	48.5081	35.5175	33.2129	31.9753	31.4526	41.7511	23.8224	33.0741	29.4437	30.0563	Lysine permease; one of three amino acid permeases (Alp1p, Can1p, Lyp1p) responsible for uptake of cationic amino acids [Source:SGD;Acc:S000005212]
YNL269W	0.953359	1.49889	2.77421	6.10981	1.4385	0.291765	2.91	1.41208	1.99169	0.633147	1.11891	0.57377	0.923922	1.57377	1.89384	2.45807	4.51428	0.285556	1.99495	3.61953	Protein of unknown function; protein-coding gene that evolved de novo via a series of point mutations in noncoding sequence; ORF exhibits genomic organization compatible with a translational readthrough-dependent mode of expression; readthrough is increased upon depletion of Sup35p; may be involved in DNA repair pathway during stationary phase and contribute to robustness of cells when shifted to a nutrient-poor environment [Source:SGD;Acc:S000005213]
YNL270C	2.92319	1.30983	2.99846	0.401441	1.19089	0.939342	1.94068	1.16903	1.2432	1.67442	2.25147	0.857657	1.98305	1.88194	4.50035	3.17965	0.276834	1.18202	0.524308	0.237819	Arginine transporter; expression is normally very low and it is unclear what conditions would induce significant expression; ALP1 has a paralog, CAN1, that arose from the whole genome duplication [Source:SGD;Acc:S000005214]
YNL271C	2.96254	3.46294	2.81112	2.04405	4.04251	3.74487	2.24103	2.53741	3.32522	2.37381	3.51478	1.49227	3.97372	3.23195	3.98734	3.75693	3.02923	1.71684	2.06	2.51499	Formin; polarisome component; nucleates the formation of linear actin filaments, involved in cell processes such as budding and mitotic spindle orientation which require the formation of polarized actin cables; recruited to the division site in a Glc7p/Ref2p dependent manner following release of Bnr1p; functionally redundant with BNR1 [Source:SGD;Acc:S000005215]
YNL272C	3.31167	3.85293	3.8065	6.46813	4.54716	4.15535	4.54879	5.39563	6.42434	5.05851	6.31596	3.58758	3.74431	3.17073	4.33091	3.1486	4.33846	3.47176	3.9104	3.99645	Guanyl-nucleotide exchange factor for the small G-protein Sec4p; essential for post-Golgi vesicle transport and for autophagy; associates with the exocyst, via exocyst subunit Sec15p, on secretory vesicles [Source:SGD;Acc:S000005216]
YNL273W	1.89595	2.33144	1.77334	2.41772	1.44059	1.5542	1.33311	1.2336	3.21317	1.34908	1.63908	1.68102	1.5093	1.67666	1.14334	1.73493	1.82757	0.973518	2.00392	1.84545	Subunit of a replication-pausing checkpoint complex; Tof1p-Mrc1p-Csm3p acts at the stalled replication fork to promote sister chromatid cohesion after DNA damage, facilitating gap repair of damaged DNA; interacts with the MCM helicase; relocalizes to the cytosol in response to hypoxia [Source:SGD;Acc:S000005217]
YNL274C	114.251	90.9787	79.0815	81.7327	75.628	75.3802	61.1747	46.2004	98.9768	67.9794	39.6592	86.2029	246.232	175.068	464.245	409.742	31.8031	51.2244	59.0544	21.6818	Glyoxylate reductase; null mutation results in increased biomass after diauxic shift; the authentic, non-tagged protein is detected in highly purified mitochondria in high-throughput studies; protein abundance increases in response to DNA replication stress [Source:SGD;Acc:S000005218]
YNL275W	4.43469	4.93776	2.85594	5.45784	4.21228	4.60554	5.4589	5.29787	6.11858	5.72136	5.11946	5.77549	5.00231	4.7524	5.41566	6.25594	4.19976	8.75376	4.56384	5.67797	Boron efflux transporter of the plasma membrane; binds HCO3-, I-, Br-, NO3- and Cl-; has similarity to the characterized boron efflux transporter A. thaliana BOR1 [Source:SGD;Acc:S000005219]
YNL276C	0.953359	0.899333	0	4.65509	0.575398	0.291765	2.328	1.12966	0.284528	0.316573	0.559456	0.57377	1.84784	0.629508	0.63128	0.921777	0.300952	0.285556	0.569986	1.29269	Dubious open reading frame; unlikely to encode a functional protein, based on available experimental and comparative sequence data; overlaps the verified gene MET2/YNL277W [Source:SGD;Acc:S000005220]
YNL277W	4.99583	5.119	9.47446	10.646	3.899	3.40053	3.54937	4.74598	4.62723	6.7787	3.1086	5.13212	6.76151	6.39849	8.46979	8.82786	8.23879	5.41794	5.4845	4.06441	L-homoserine-O-acetyltransferase; catalyzes the conversion of homoserine to O-acetyl homoserine which is the first step of the methionine biosynthetic pathway [Source:SGD;Acc:S000005221]
YNL277W-A	4.66087	1.88432	2.32505	9.14393	2.41119	1.83395	0	2.95865	0	0.663297	0	0.601093	1.93584	4.61639	3.30671	3.86268	5.04453	0	1.79138	1.62509	Putative protein of unknown function [Source:SGD;Acc:S000028852]
YNL278W	1.62098	1.52912	2.34696	2.42517	1.28855	0.798573	1.70157	1.30002	2.0885	1.3391	1.21804	1.35628	1.80082	1.52719	2.82737	1.79664	2.39627	2.09605	2.02101	2.3802	Part of the CCR4-NOT transcriptional regulatory complex; involved in controlling mRNA initiation, elongation, and degradation; contains a PH-like domain; CAF120 has a paralog, SKG3, that arose from the whole genome duplication [Source:SGD;Acc:S000005222]
YNL279W	4.75239	3.70601	5.42102	3.88686	3.0404	3.31607	6.38266	5.96913	4.76563	4.0399	4.01591	7.15046	1.90367	4.01668	3.83918	4.3499	4.98071	6.43407	4.77342	7.93891	Pheromone-regulated multispanning membrane protein; involved in membrane fusion during mating; predicted to have 5 transmembrane segments and a coiled coil domain; localizes to the shmoo tip; regulated by Ste12p [Source:SGD;Acc:S000005223]
YNL280C	123.646	92.8423	90.9232	96.405	67.994	64.4808	70.0867	54.8569	37.8999	64.2521	50.3816	58.1403	95.2881	105.525	89.8776	96.6375	62.5294	54.78	80.8082	50.3742	C-14 sterol reductase; acts in ergosterol biosynthesis; mutants accumulate the abnormal sterol ignosterol (ergosta-8,14 dienol), and are viable under anaerobic growth conditions but inviable on rich medium under aerobic conditions [Source:SGD;Acc:S000005224]
YNL281W	227.172	222.778	143.862	181.05	264.355	260.838	257.411	296.295	203.884	157.111	186.059	217.377	214.878	210.166	297.062	237.818	407.317	400.187	426.024	655.726	Heat shock protein regulator; binds to Hsp90p and may stimulate ATPase activity; originally identified as a high-copy number suppressor of a HSP90 loss-of-function mutation; role in regulating Hsp90 inhibitor drug sensitivity; GFP-fusion protein localizes to the cytoplasm and nucleus; protein abundance increases in response to DNA replication stress [Source:SGD;Acc:S000005225]
YNL282W	139.755	102.157	56.424	81.1198	74.015	90.1912	56.2462	65.4283	68.7919	55.0062	64.6171	79.4087	97.2758	126.974	54.8441	51.5255	81.8835	65.9635	71.0156	92.108	Subunit of both RNase MRP and nuclear RNase P; RNase MRP cleaves pre-rRNA, while nuclear RNase P cleaves tRNA precursors to generate mature 5' ends and facilitates turnover of nuclear RNAs; relocalizes to the cytosol in response to hypoxia [Source:SGD;Acc:S000005226]
YNL283C	37.2037	29.0499	33.9312	25.5268	13.563	13.7546	16.4623	17.8258	20.5673	17.7432	18.462	15.4781	27.5857	36.6014	29.347	39.5925	17.7347	24.0819	17.8392	18.0115	Sensor-transducer of the stress-activated PKC1-MPK1 signaling pathway; involved in maintenance of cell wall integrity and recovery from heat shock; required for the arrest of secretion response; WSC2 has a paralog, WSC3, that arose from the whole genome duplication [Source:SGD;Acc:S000005227]
YNL284C	107.142	104.501	75.1664	124.131	132.153	131.397	136.167	107.913	155.579	114.496	141.638	171.406	152.038	123.871	126.412	134.482	199.981	168.162	175.284	109.037	Mitochondrial ribosomal protein of the large subunit; appears as two protein spots (YmL10 and YmL18) on two-dimensional SDS gels [Source:SGD;Acc:S000005228]
YNL285W	6.08919	6.06325	4.42978	8.9817	8.26903	6.21177	20.4451	15.0318	7.875	4.71796	11.3154	14.9643	4.91765	9.04664	14.7842	11.1208	1.60184	4.25571	2.42704	4.6787	Dubious open reading frame; unlikely to encode a functional protein, based on available experimental and comparative sequence data [Source:SGD;Acc:S000005229]
YNL286W	56.4682	54.3751	32.5222	35.9875	47.1384	50.6325	36.2631	35.9755	31.6482	29.2222	38.7316	41.0467	41.9318	55.4936	32.341	30.0641	50.421	25.4365	34.5938	38.0647	Putative checkpoint factor in transcription; binds to U2 snRNA and Prp11p; regulates toggling of the U2 snRNA stem II region between different structures; contains two RNA recognition motifs (RRMs) [Source:SGD;Acc:S000005230]
YNL287W	5.73645	8.20161	9.15488	9.64216	9.69694	10.9861	6.40201	12.3068	16.8528	9.68796	12.8603	11.6115	6.4714	6.03682	8.94718	5.97973	6.66338	6.8863	8.52056	6.67226	Gamma subunit of coatomer; coatomer is a heptameric protein complex that together with Arf1p forms the COPI coat; involved in ER to Golgi transport of selective cargo [Source:SGD;Acc:S000005231]
YNL288W	61.015	52.0555	46.7046	67.4646	53.2074	43.3529	42.3149	43.7579	42.4783	54.972	28.2361	49.8168	70.6528	72.0972	67.7327	64.1991	66.3864	37.9958	71.8182	39.6019	Component of the CCR4-NOT transcriptional complex; evolutionarily conserved; involved in controlling mRNA initiation, elongation, and degradation; binds Cdc39p [Source:SGD;Acc:S000005232]
YNL289W	111.761	105.286	71.0157	99.9889	43.6727	33.5613	26.6141	24.4976	54.9952	29.4006	25.1875	33.2705	55.1713	101.495	79.7578	60.6924	80.5863	66.7712	56.2942	111.644	Cyclin, interacts with cyclin-dependent kinase Pho85p; member of the Pcl1,2-like subfamily, involved in the regulation of polarized growth and morphogenesis and progression through the cell cycle; is ubiquitinated by Dma1p; phosphorylation by Pho85p targets it for degradation; localizes to sites of polarized cell growth [Source:SGD;Acc:S000005233]
YNL290W	238.647	194.256	183.312	259.033	138.541	141.403	168.179	108.994	136.573	119.726	97.8867	198.673	173.101	237.954	166.902	173.294	240.218	172.992	234.319	255.902	Subunit of heteropentameric Replication factor C (RF-C); which is a DNA binding protein and ATPase that acts as a clamp loader of the proliferating cell nuclear antigen (PCNA) processivity factor for DNA polymerases delta and epsilon; relocalizes to the cytosol in response to hypoxia [Source:SGD;Acc:S000005234]
YNL291C	11.8432	12.6136	13.6073	9.93341	8.16248	11.9257	8.60598	7.94469	14.982	13.1681	10.1558	12.416	6.44221	9.83821	8.72754	13.6671	7.67016	8.85692	6.03001	8.57837	N-glycosylated integral membrane protein of the ER and plasma membrane; functions as a stretch-activated Ca2+-permeable cation channel required for Ca2+ influx stimulated by pheromone; interacts with Cch1p; forms an oligomer [Source:SGD;Acc:S000005235]
YNL292W	111.722	97.7513	76.3209	113.883	87.0447	89.0375	46.6839	39.0321	83.0173	122.881	63.6118	102.077	123.97	112.302	39.6019	36.4421	110.327	44.5977	113.975	27.6226	Pseudouridine synthase; catalyzes only the formation of pseudouridine-55 (Psi55), a highly conserved tRNA modification, in mitochondrial and cytoplasmic tRNAs; also responsible for pseudouracil modification of some mRNAs; PUS4 overexpression leads to translational derepression of GCN4 (Gcd- phenotype) [Source:SGD;Acc:S000005236]
YNL293W	4.76379	5.74211	8.49065	6.60267	6.22955	8.99042	5.27105	7.99674	8.17501	7.6457	9.84254	6.7495	4.87318	5.04599	3.81158	6.78102	7.01778	6.95604	5.69626	7.91272	Rab GTPase-activating protein; regulates endocytosis via inactivation of Vps21p at endosomes and vacuole fusion via inactivation of Ypt7p at vacuoles; also acts on Ypt52p and Sec4p; localizes to plasma membrane, sites of polarized growth; relocalizes from bud neck to cytoplasm upon DNA replication stress; similar to TBC-domain Tre2 oncogene; MSB3 has a paralog, MSB4, that arose from the whole genome duplication; human homolog USP6NL can complement yeast msb3 msb4 double null [Source:SGD;Acc:S000005237]
YNL294C	12.8828	11.7082	12.0694	10.2124	14.1522	15.0734	16.1848	15.4282	15.4029	13.6162	12.7921	13.8285	9.51605	10.5036	12.9519	16.7094	9.9686	8.18808	9.93312	13.5485	pH sensor molecule, component of the RIM101 pathway; has a role in cell wall construction and alkaline pH response; is glycosylated and phosphorylated; interacts with Dfg16p and Rim9p to form a pH-sensing complex; localization to the plasma membrane is dependent on Dfg16p and Rim9p; has similarity to A. nidulans PalH [Source:SGD;Acc:S000005238]
YNL295W	8.30966	9.6477	6.83565	8.70503	11.2844	11.8107	9.51155	8.94694	14.5938	12.5761	11.2531	12.0459	13.6283	8.38864	9.28523	11.279	6.88578	12.7799	8.81361	9.10053	Protein that associates with mitochondrial ribosome [Source:SGD;Acc:S000005239]
YNL297C	1.02499	1.30532	2.03566	1.7126	2.15748	1.59981	2.46381	1.77627	2.4549	1.96558	2.34582	2.15138	1.91219	0.86293	2.1634	2.32894	1.52884	2.25654	2.34401	1.81371	Protein with a role in endocytosis and vacuole integrity; peripheral membrane protein; interacts with and negatively regulates Arl1p; localizes to the endosome; member of the Sec7p family of proteins [Source:SGD;Acc:S000005241]
YNL298W	2.08993	2.30007	1.60726	3.78123	3.64897	2.83251	3.37187	4.55484	4.63345	2.3298	4.33628	2.74021	3.13454	2.16855	4.20105	3.60838	4.2883	4.11363	3.16839	4.65552	Cdc42p-activated signal transducing kinase; member of the PAK (p21-activated kinase) family, along with Ste20p and Skm1p; involved in septin ring assembly, vacuole inheritance, cytokinesis, sterol uptake regulation; phosphorylates Cdc3p and Cdc10p; CLA4 has a paralog, SKM1, that arose from the whole genome duplication [Source:SGD;Acc:S000005242]
YNL299W	7.30661	7.32334	3.24621	2.50854	6.67391	7.42708	3.52459	5.6817	8.41105	2.92449	5.97217	3.29806	5.12108	7.17228	6.22052	3.40613	7.4138	3.63451	4.09539	8.75731	Non-canonical poly(A) polymerase; involved in nuclear RNA degradation as a component of the TRAMP complex; catalyzes polyadenylation of hypomodified tRNAs, and snoRNA and rRNA precursors; overlapping but non-redundant functions with Pap2p [Source:SGD;Acc:S000005243]
YNL300W	725.737	591.255	297.223	478.006	273.208	229.208	305.805	357.95	307.025	225.572	140.168	215.08	582.95	745.839	883.854	744.223	378.358	464.398	253.837	1118.9	Glycosylphosphatidylinositol-dependent cell wall protein; expression is periodic and decreases in respone to ergosterol perturbation or upon entry into stationary phase; depletion increases resistance to lactic acid [Source:SGD;Acc:S000005244]
YNL301C	1533.67	1295.67	1380.77	1591.43	1191.28	1109.26	1517.58	1788.79	840.93	987.039	1102	1547.76	1475.23	1376.62	777.812	1030.22	1613.46	1526.68	1905.09	2793.12	Ribosomal 60S subunit protein L18B; homologous to mammalian ribosomal protein L18, no bacterial homolog; RPL18B has a paralog, RPL18A, that arose from the whole genome duplication [Source:SGD;Acc:S000005245]
YNL302C	5553.89	5626.13	6205.12	5818.42	5777.9	6082.93	5869.89	7615.96	3885.02	5208.48	7162.51	7330.63	4959.33	4709.2	2170.29	3060.33	7659.38	5912.93	6024.24	8570.35	Protein component of the small (40S) ribosomal subunit; required for assembly and maturation of pre-40 S particles; homologous to mammalian ribosomal protein S19, no bacterial homolog; mutations in human RPS19 are associated with Diamond Blackfan anemia; RPS19B has a paralog, RPS19A, that arose from the whole genome duplication [Source:SGD;Acc:S000005246]
YNL303W	250.602	388.202	311.266	284.392	394.168	301.796	178.815	186.395	116.882	278.825	575.825	183.468	157.003	203.798	45.9746	143.352	455.132	294.724	285.062	196.23	Dubious open reading frame; unlikely to encode a functional protein, based on available experimental and comparative sequence data [Source:SGD;Acc:S000005247]
YNL304W	12.8453	14.0107	6.83331	12.7709	11.72	8.38441	8.54622	13.556	13.0284	11.1967	8.56851	11.2338	18.1867	15.0088	16.4465	12.7108	17.2018	15.1495	13.4097	12.0832	Rab GTPase; Myo2p-binding protein implicated in mother-to-bud transport of cortical endoplasmic reticulum (ER), late Golgi, and mitochondria during cell division; function is regulated at multiple levels; abundance of active Ypt11p forms is controlled by phosphorylation status and degradation; normally a low-abundance protein whose ER localization is only detected when protein is highly over expressed [Source:SGD;Acc:S000005248]
YNL305C	126.547	109.682	123.13	125.137	59.6406	56.7356	85.9759	75.1833	59.7394	80.6306	38.2871	63.03	109.816	133.147	175.746	152.161	95.3149	87.4032	112.983	117.269	Protein involved in apoptosis; variously described as containing a BCL-2 homology (BH3) domain or as a member of the BAX inhibitor family; reported to promote apoptosis under some conditions and to inhibit it in others; localizes to ER and vacuole; may link the unfolded protein response to apoptosis via regulation of calcium-mediated signaling; translocates to mitochondria under apoptosis-inducing conditions in a process involving Mir1p and Cor1p [Source:SGD;Acc:S000005249]
YNL306W	410.049	392.258	332.935	472.658	482.02	516.039	507.286	460.686	357.142	363.246	317.92	549.619	554.031	501.62	617.131	503.815	372.656	449.209	447.632	576.558	Mitochondrial ribosomal protein of the small subunit; essential for viability, unlike most other mitoribosomal proteins [Source:SGD;Acc:S000005250]
YNL307C	101.188	96.1904	87.2636	75.6855	77.8716	100.687	83.7709	92.4042	90.7977	160.483	94.8635	94.5714	99.6853	94.5869	101.28	165.037	55.468	73.5824	66.7338	31.3133	Dual-specificity ser/thr and tyrosine protein kinase; roles in chromosome segregation, meiotic entry, genome stability, phosphorylation-dependent protein degradation (Rcn1p and Cdc6p), inhibition of protein kinase A, transcriptional regulation, inhibition of RNA pol III, calcium stress and inhibition of Clb2p-Cdc28p after nuclear division; MCK1 has a paralog, YGK3, that arose from the whole genome duplication [Source:SGD;Acc:S000005251]
YNL308C	71.0703	68.0455	40.8258	58.5799	110.016	106.236	45.1601	66.3086	82.3477	85.693	73.4739	55.46	90.4382	59.0228	26.1107	19.5255	114.882	35.5923	94.2383	74.0187	Essential nucleolar protein required for 40S ribosome biogenesis; associate with snR30; physically and functionally interacts with Krr1p [Source:SGD;Acc:S000005252]
YNL309W	26.8027	20.7722	18.3533	13.3184	12.2679	12.0753	9.03276	9.82889	13.4708	14.591	8.41974	10.704	19.6021	28.3234	19.2983	18.4968	22.3634	10.1172	12.6886	10.3759	Protein with role in regulation of MBF-specific transcription at Start; phosphorylated by Cln-Cdc28p kinases in vitro; unphosphorylated form binds Swi6p, which is required for Stb1p function; expression is cell-cycle regulated; STB1 has a paralog, YOL131W, that arose from the whole genome duplication [Source:SGD;Acc:S000005253]
YNL310C	145.019	128.435	110.486	173.369	102.645	104.095	168.354	156.358	131.774	98.1414	129.129	210.334	156.803	155.981	179.038	193.521	141.196	259.331	116.297	199.302	Protein co-chaperone with a zinc finger motif; essential for protein import into mitochondria; may act with Pam18p to facilitate recognition and folding of imported proteins by Ssc1p (mtHSP70) in the mitochondrial matrix; required for the maintenance of Ssc1p solubility and assists in the functional interaction of Ssc1p with substrate proteins [Source:SGD;Acc:S000005254]
YNL311C	2.52565	3.57379	5.60797	4.52409	3.38009	5.39384	3.01665	4.14753	3.44115	2.89888	6.18623	4.80796	2.02199	2.55593	2.94487	2.44199	2.23587	2.41751	2.3635	2.32278	F-box protein of unknown function; predicted to be part of an SCF ubiquitin protease complex; involved in regulating protein levels of sulfur metabolism enzymes; may interact with ribosomes, based on co-purification experiments [Source:SGD;Acc:S000005255]
YNL312W	119.567	98.7822	64.9529	101.898	64.1716	59.3156	73.1791	70.3402	79.5016	63.1391	60.1027	83.7537	81.7502	105.385	84.6975	83.3367	90.0351	103.038	91.3017	104.125	Subunit of heterotrimeric Replication Protein A (RPA); RPA is a highly conserved single-stranded DNA binding protein involved in DNA replication, repair, and recombination; RPA protects against inappropriate telomere recombination, and upon telomere uncapping, prevents cell proliferation by a checkpoint-independent pathway; in concert with Sgs1p-Top2p-Rmi1p, stimulates DNA catenation/decatenation activity of Top3p; protein abundance increases in response to DNA replication s [Source:SGD;Acc:S000005256]
YNL313C	5.42308	7.12709	7.12159	8.40232	7.97292	7.83027	7.63996	9.76255	10.9145	6.51057	10.2816	9.24753	11.9038	6.42724	3.82116	4.92972	6.32098	4.28997	7.23284	8.56003	Essential conserved protein with a role in cell wall integrity; contains six TPR (tetratricopeptide repeat) domains clustered in the C-terminal region; conditional mutant is suppressed by overexpression of GFA1; protein abundance increases in response to DNA replication stress [Source:SGD;Acc:S000005257]
YNL314W	37.3597	29.2143	22.0289	27.6033	31.3008	31.2918	34.5108	37.5702	22.4466	20.4041	21.7794	28.4016	35.0946	40.0869	48.0118	34.8547	30.5701	35.0431	33.5045	53.8567	Positive regulator of allophanate inducible genes; binds a dodecanucleotide sequence upstream of all genes that are induced by allophanate; contains an UISALL DNA-binding, a transcriptional activation, and a coiled-coil domain [Source:SGD;Acc:S000005258]
YNL315C	6.57489	17.9867	19.8595	23.2353	28.0953	51.6726	63.3377	65.7932	40.6188	60.1271	46.4155	41.1928	55.3079	16.1501	103.704	105.019	24.6573	45.8465	21.9346	20.6474	Molecular chaperone; required for the assembly of alpha and beta subunits into the F1 sector of mitochondrial F1F0 ATP synthase; N-terminally propionylated in vivo [Source:SGD;Acc:S000005259]
YNL316C	67.993	51.2647	65.6965	44.7097	36.0491	51.7339	34.6282	28.4878	24.5526	31.5591	35.2708	52.6773	70.9903	65.2358	46.0175	45.1588	50.2796	41.6315	55.5864	28.8297	Prephenate dehydratase; catalyzes the conversion of prephanate to phenylpyruvate, which is a step in the phenylalanine biosynthesis pathway [Source:SGD;Acc:S000005260]
YNL317W	28.9854	22.7574	16.1095	21.345	22.6554	16.5292	14.4251	12.5596	22.0027	21.7906	17.3527	15.6026	41.176	26.3015	34.78	38.8175	35.4632	12.5375	18.8095	6.00518	Integral subunit of the pre-mRNA CPF complex; the cleavage and polyadenylation factor (CPF) complex plays an essential role in mRNA 3'-end formation by bridging different processing factors and thereby promoting the assembly of the processing complex [Source:SGD;Acc:S000005261]
YNL318C	0.232612	0.0731436	0	0	0	0	0	0	0.0694227	0	0	0	0.0751434	0.153595	0.231042	0.0749689	0	0	0.0695362	0.0630813	Protein with similarity to hexose transporter family members; expression is induced in low glucose and repressed in high glucose; the authentic, non-tagged protein is detected in highly purified mitochondria in high-throughput studies [Source:SGD;Acc:S000005262]
YNL319W	4.56575	2.69188	0.498225	1.56753	2.06674	2.61993	3.9196	1.26799	1.78846	2.27416	2.51184	0.772834	0.276548	1.41318	3.96805	4.4145	1.62145	3.33343	4.09459	1.62509	Dubious open reading frame; unlikely to encode a functional protein, based on available experimental and comparative sequence data; partially overlaps the verified gene HXT14 [Source:SGD;Acc:S000005263]
YNL320W	29.437	25.9639	16.1897	25.8725	23.452	20.4051	24.1255	27.3379	20.2943	24.0462	16.5834	23.6514	31.2383	33.238	69.1484	51.516	31.3623	47.0837	35.1111	22.9908	Putative protein of unknown function; the authentic, non-tagged protein is detected in highly purified mitochondria in high-throughput studies [Source:SGD;Acc:S000005264]
YNL321W	3.13801	2.96018	5.63997	4.18267	3.88536	3.26238	5.87379	10.0067	6.56949	6.11415	6.37743	3.83271	4.51695	2.92524	8.43374	6.11273	4.85099	6.71764	4.67652	5.48134	Calcium/H+ antiporter localized to the endoplasmic reticulum membrane; member of the calcium exchanger (CAX) family; potential Cdc28p substrate [Source:SGD;Acc:S000005265]
YNL322C	317.147	283.422	488.999	514.303	187.705	150.495	347.666	230.797	194.845	203.615	140.758	281.725	359.27	375.119	488.563	520.152	304.141	402.143	383.499	547.553	Cell wall glycoprotein involved in beta-glucan assembly; serves as a K1 killer toxin membrane receptor [Source:SGD;Acc:S000005266]
YNL323W	51.0449	41.9544	37.3255	48.2139	28.8254	30.2536	29.5264	21.5589	31.7656	41.2842	25.3575	35.3138	33.7955	45.2518	43.1704	40.7537	29.9617	36.5127	37.3471	21.1341	Membrane protein of the plasma membrane and ER; interacts specifically in vivo with the phospholipid translocase (flippase) Dnf1p; involved in translocation of phospholipids and alkylphosphocholine drugs across the plasma membrane; null mutant requires tryptophan due to mislocalization of tryptophan permease Tat2p [Source:SGD;Acc:S000005267]
YNL324W	0	0	0	0	0	0	0	0	0	0.316573	0	0.286885	0	0.629508	0.94692	0.307259	0	2.28445	0	0	Dubious open reading frame; unlikely to encode a functional protein, based on available experimental and comparative sequence data [Source:SGD;Acc:S000005268]
YNL325C	2.76474	2.33827	3.62034	2.70577	2.02828	2.10071	2.31345	1.22851	2.68879	1.37709	3.31478	2.79713	1.29349	2.92721	2.31996	2.16618	1.39943	2.056	1.9237	1.35732	Phosphatidylinositol 3,5-bisphosphate (PtdIns[3,5]P) phosphatase; required for efficient mating and response to osmotic shock; physically associates with and regulated by Vac14p; contains a SAC1-like domain; homologous to human FIG4, which is associated with CMT4J, a form of Charcot-Marie-Tooth disorder [Source:SGD;Acc:S000005269]
YNL326C	35.1017	35.2261	34.0116	38.1766	23.4394	27.1991	19.035	17.0355	21.0635	32.2398	17.5307	25.3957	24.8499	34.1503	25.4685	26.1161	21.9257	16.8893	33.4888	14.0761	Palmitoyltransferase for Vac8p; required for vacuolar membrane fusion; contains an Asp-His-His-Cys-cysteine rich (DHHC-CRD) domain; autoacylates; required for vacuolar integrity under stress conditions [Source:SGD;Acc:S000005270]
YNL327W	15.821	17.2789	29.7314	31.1069	20.7011	18.1107	33.7303	42.5381	22.9599	21.4152	28.8447	24.0587	17.1271	16.7466	26.5901	24.911	13.8773	17.2912	18.7373	26.0701	Glycosylphosphatidylinositol (GPI)-anchored cell wall endoglucanase; required for proper cell separation after cytokinesis; expression is activated by Swi5p and tightly regulated in a cell cycle-dependent manner [Source:SGD;Acc:S000005271]
YNL328C	8.56077	5.38376	5.23136	5.48636	6.45855	5.50186	9.92964	8.62234	2.81044	4.26405	5.02368	2.06089	8.57299	5.93536	18.1396	16.0026	5.94533	9.48746	6.3978	14.6259	Constituent of the mitochondrial import motor; associated with the presequence translocase; function overlaps with that of Pam18p; stimulates the ATPase activity of Ssc1p to drive mitochondrial import; contains a J domain [Source:SGD;Acc:S000005272]
YNL329C	1.13922	1.38171	2.48629	1.63899	1.39971	1.23271	1.8256	2.53106	2.6957	2.18869	2.5786	1.98343	2.01094	1.37014	2.18223	1.45553	1.65684	2.48608	1.60547	1.55574	AAA-peroxin; heterodimerizes with AAA-peroxin Pex1p and participates in the recycling of peroxisomal signal receptor Pex5p from the peroxisomal membrane to the cystosol; mutations in human PEX6 can lead to severe peroxisomal disorders and early death [Source:SGD;Acc:S000005273]
YNL330C	46.4905	40.8471	44.7197	56.6334	33.7762	24.7584	47.1742	38.3097	39.9807	43.8097	31.2238	52.1787	54.422	49.589	72.7689	84.6676	41.8309	55.6716	41.693	30.1167	Histone deacetylase, component of both the Rpd3S and Rpd3L complexes; regulates transcription, silencing, autophagy and other processes by influencing chromatin remodeling; forms at least two different complexes which have distinct functions and members; Rpd3(L) recruitment to the subtelomeric region is regulated by interaction with the arginine methyltransferase, Hmt1p [Source:SGD;Acc:S000005274]
YNL331C	13.5746	9.97139	12.8217	8.86258	9.67036	8.47899	11.2078	12.657	11.6558	11.0843	10.4798	10.0448	6.25424	12.5634	8.17818	8.28377	13.5931	13.8976	10.3777	19.5529	Putative aryl-alcohol dehydrogenase; similar to P. chrysosporium aryl-alcohol dehydrogenase; mutational analysis has not yet revealed a physiological role; members of the AAD gene family comprise three pairs (AAD3 + AAD15, AAD6/AAD16 + AAD4, AAD10 + AAD14) whose two genes are more related to one another than to other members of the family [Source:SGD;Acc:S000005275]
YNL332W	5.53563	6.49841	4.40294	8.67199	7.79572	5.87295	7.09665	7.87121	2.42308	4.16651	3.24845	3.10947	3.8149	6.9449	12.4627	6.89846	12.2322	12.2697	10.9217	27.1214	Protein involved in synthesis of the thiamine precursor HMP; member of a subtelomeric gene family including THI5, THI11, THI12, and THI13; hydroxymethylpyrimidine is also known as HMP [Source:SGD;Acc:S000005276]
YNL333W	39.0016	34.9386	25.8419	35.8357	29.4666	21.5106	26.8499	34.536	16.3294	17.7493	20.2527	27.2301	15.6356	39.3243	23.8282	19.2617	34.9426	31.7684	38.1223	55.813	Member of a stationary phase-induced gene family; transcription of SNZ2 is induced prior to diauxic shift, and also in the absence of thiamin in a Thi2p-dependent manner; forms a coregulated gene pair with SNO2; interacts with Thi11p [Source:SGD;Acc:S000005277]
YNL334C	22.0085	17.3898	15.1076	27.3826	16.6891	14.6798	30.144	18.3887	20.7157	15.928	21.3597	27.5101	15.86	20.6806	22.6072	17.6419	25.8306	41.412	23.28	31.8315	Protein of unknown function; nearly identical to Sno3p; expression is induced before the diauxic shift and also in the absence of thiamin [Source:SGD;Acc:S000005278]
YNL335W	5.38268	6.30329	10.8562	8.66651	8.06576	6.30523	11.7276	9.73211	12.9624	7.58095	10.6198	15.7508	8.09454	4.96364	7.92732	8.43467	9.66774	7.8389	8.48926	8.30524	Cyanamide hydratase that detoxifies cyanamide; member of the HD domain metalloprotein superfamily; expression is induced over 100-fold by cyanamide and by SN2-type DNA alkylating agents such as MMS and DMA; induction decreased in rad6 and rad18 mutants; gene and protein are identical to DDI2 and Ddi2p [Source:SGD;Acc:S000005279]
YNL336W	147.256	140.673	94.4247	103.551	102.397	97.8956	80.5446	100.907	161.636	143.741	91.9236	117.572	143.774	135.845	186.945	161.808	134.672	112.784	125.364	58.0695	Endosomal protein involved in turnover of plasma membrane proteins; member of the DUP380 subfamily of conserved, often subtelomeric COS genes; required for the multivesicular vesicle body sorting pathway that internalizes plasma membrane proteins for degradation; Cos proteins provide ubiquitin in trans for nonubiquitinated cargo proteins [Source:SGD;Acc:S000005280]
YNL337W	0	0.465537	0	0	0.44678	0	2.71144	1.31573	0	0.49162	0.434401	0.445516	0	0.488794	0.490171	0.477155	0.934721	0	0.442577	1.60598	Dubious open reading frame; unlikely to encode a functional protein, based on available experimental and comparative sequence data [Source:SGD;Acc:S000005281]
YNL338W	0	3.73308	4.83654	2.17384	1.43307	0	5.07329	5.62701	2.83454	1.57689	0.696681	6.43056	0.767029	1.56783	2.35837	0	2.24862	2.13359	1.41959	16.0976	Dubious open reading frame; unlikely to encode a functional protein, based on available experimental and comparative sequence data; completely overlaps TEL14L-XC, which is a telomeric X element core sequence on the left arm of chromosome XIV [Source:SGD;Acc:S000005282]
YNL339C	16.1927	14.8071	18.7626	20.7508	17.0689	14.7219	18.7723	23.4697	11.4894	14.8054	24.6558	22.4159	2.14191	13.9385	3.22564	3.13999	21.8491	28.1282	28.1536	49.319	Helicase encoded by the Y' element of subtelomeric regions; highly expressed in the mutants lacking the telomerase component TLC1; potentially phosphorylated by Cdc28p [Source:SGD;Acc:S000005283]
YNR001C	78.3025	93.5681	122.294	92.8909	53.7206	76.0632	64.7403	50.9479	71.9073	69.7332	68.3096	60.2746	79.0184	73.6603	140.097	207.523	46.2638	88.6581	68.3413	55.172	Citrate synthase; catalyzes the condensation of acetyl coenzyme A and oxaloacetate to form citrate; the rate-limiting enzyme of the TCA cycle; nuclear encoded mitochondrial protein; CIT1 has a paralog, CIT2, that arose from the whole genome duplication [Source:SGD;Acc:S000005284]
YNR001W-A	1.72388	0.542064	6.01965	10.5218	4.68201	0.527575	0.526192	3.57469	0.514489	3.4346	10.1162	0	0.556884	0	1.14149	1.66677	1.63256	6.19618	9.27593	0.467493	Dubious open reading frame unlikely to encode a functional protein; identified by homology [Source:SGD;Acc:S000007625]
YNR002C	13.1921	17.1986	36.8783	37.1832	13.4192	14.8336	31.354	23.3158	17.9162	18.3098	18.9187	32.6502	22.9838	20.8472	47.9951	47.294	31.7244	29.9683	25.7883	19.0532	Putative transmembrane protein involved in export of ammonia; ammonia is a starvation signal that promotes cell death in aging colonies; phosphorylated in mitochondria; member of the TC 9.B.33 YaaH family; homolog of Y. lipolytica Gpr1p; ATO2 has a paralog, ADY2, that arose from the whole genome duplication [Source:SGD;Acc:S000005285]
YNR003C	78.4872	60.227	31.0921	55.3122	62.8161	55.2262	41.0695	34.6999	40.5103	40.2108	23.9194	28.9375	94.7281	77.085	43.3678	34.9464	78.4519	33.3077	64.118	116.44	RNA polymerase III subunit C34; interacts with TFIIIB70 and is a key determinant in pol III recruitment by the preinitiation complex [Source:SGD;Acc:S000005286]
YNR004W	57.0718	41.9934	46.584	56.4311	41.5931	45.8488	47.5578	28.6566	48.7994	29.2798	47.4738	53.8407	42.5884	50.0266	28.6266	31.7292	58.6426	38.7191	50.6706	57.1105	Protein with a role in snRNA and snoRNA cap trimethylation; interacts with Tgs1p and shows similar phenotypes; required for trimethylation of the caps of spliceosomal snRNAs and the U3 snoRNA, and for efficient 3' end processing of U3 snoRNA; may act as a specificity factor for Tgs1p [Source:SGD;Acc:S000005287]
YNR005C	0	0	0	0	0	0.285282	0	0	0	0	0	0	0	0	0	0.300431	0	0	0.27866	0	Dubious open reading frame; unlikely to encode a functional protein, based on available experimental and comparative sequence data [Source:SGD;Acc:S000005288]
YNR006W	7.74317	12.1316	13.8131	12.8837	13.4106	17.8656	13.5028	13.5832	24.2346	16.0309	18.4324	15.1962	11.4845	6.80232	9.29593	12.0438	9.50099	10.104	11.2314	14.5711	Endosomal protein that forms a complex with Hse1p; required for recycling Golgi proteins, forming lumenal membranes and sorting ubiquitinated proteins destined for degradation; has Ubiquitin Interaction Motifs which bind ubiquitin (Ubi4p) [Source:SGD;Acc:S000005289]
YNR007C	18.8832	18.9583	30.4967	32.7241	21.9799	22.662	25.5669	15.8226	28.0173	35.0694	18.0465	33.4853	26.4046	18.9703	43.4061	39.3845	16.2224	26.0581	25.8858	12.5096	E2-like enzyme; involved in autophagy and cytoplasm-to-vacuole targeting (Cvt) pathway; plays a role in formation of Atg8p-phosphatidylethanolamine conjugates, which are involved in membrane dynamics during autophagy and Cvt; interaction with Atg8p regulated by acetylation by NuA4 histone acetyltransferase Esa1p while attenuation of Atg3 acetylation is mediated by histone deacetylase Rpd3p; Atg12p-Atg5p conjugate enhances E2 activity of Atg3p by rearranging its catalytic site [Source:SGD;Acc:S000005290]
YNR008W	6.78008	8.78684	9.01659	6.14937	6.31026	7.5048	5.10613	7.82745	12.6516	10.2891	6.97207	5.60596	6.01805	7.34299	7.11192	6.61674	8.4612	6.37713	8.92174	7.8358	Acyltransferase that catalyzes diacylglycerol esterification; one of several acyltransferases that contribute to triglyceride synthesis; Lro1p and Dga1p can O-acylate ceramides; putative homolog of human lecithin cholesterol acyltransferase [Source:SGD;Acc:S000005291]
YNR009W	61.2438	46.5351	30.6139	45.0101	32.6596	35.1239	40.8704	34.5948	27.342	22.8997	25.1084	40.8984	42.9291	48.5275	58.8303	55.9703	42.427	53.977	53.1181	61.1556	Transcriptional co-repressor of MBF-regulated gene expression; Nrm1p associates stably with promoters via MCB binding factor (MBF) to repress transcription upon exit from G1 phase [Source:SGD;Acc:S000005292]
YNR010W	35.7954	41.4173	41.9904	42.501	60.0026	62.3911	51.9843	72.0726	38.5592	43.1806	53.1707	53.2688	49.5961	40.7166	53.8861	50.5625	49.2598	55.0324	41.8826	69.164	Subunit of the RNA polymerase II mediator complex; associates with core polymerase subunits to form the RNA polymerase II holoenzyme; component of the Middle domain of mediator; required for regulation of RNA polymerase II activity; relocalizes to the cytosol in response to hypoxia [Source:SGD;Acc:S000005293]
YNR011C	1.81758	1.80482	2.42182	2.05817	3.03118	3.46924	3.28495	4.0807	2.69799	2.28713	3.36822	2.84988	2.17864	1.89498	1.90032	2.17359	1.81189	1.89112	2.01607	3.93025	RNA-dependent DExD/H-box ATPase; required for activation of spliceosome before first transesterification step in RNA splicing; implicated in rearranging and proofreading snRNA structure in catalytic activation of spliceosome; ortholog of human protein DHX16 [Source:SGD;Acc:S000005294]
YNR012W	12.3671	14.9769	10.5774	14.7651	16.2647	15.9576	15.4566	13.5897	13.0928	18.7295	18.7563	11.9943	12.5521	10.9248	8.2167	8.24091	12.1076	10.9626	11.7653	11.353	Uridine/cytidine kinase; component of the pyrimidine ribonucleotide salvage pathway that converts uridine into UMP and cytidine into CMP; involved in the pyrimidine deoxyribonucleotide salvage pathway, converting deoxycytidine into dCMP [Source:SGD;Acc:S000005295]
YNR013C	3.37457	4.4213	6.99658	6.09323	5.7707	4.69041	8.11159	10.4131	7.00797	7.6105	7.26105	7.02372	4.3605	3.71375	6.28459	3.76126	4.66055	7.41234	5.42219	8.61754	Low-affinity vacuolar phosphate transporter; exports phosphate from the vacuolar lumen to the cytosol; regulates phosphate and polyphosphate metabolism; acts upstream of Pho81p in regulation of the PHO pathway; localizes to sites of contact between the vacuole and mitochondria (vCLAMPs); deletion of pho84, pho87, pho89, pho90, and pho91 causes synthetic lethality; transcription independent of Pi and Pho4p activity; overexpression results in vigorous growth [Source:SGD;Acc:S000005296]
YNR014W	72.867	64.2791	263.214	280.191	59.3714	63.6459	110.547	116.562	72.4704	119.281	53.7393	105.073	250.405	113.134	278.546	299.14	114.701	145.111	100.847	135.386	Putative protein of unknown function; expression is cell-cycle regulated, Azf1p-dependent, and heat-inducible; YNR014W has a paralog, YMR206W, that arose from the whole genome duplication [Source:SGD;Acc:S000005297]
YNR015W	45.4344	39.5707	33.9563	40.0006	52.1804	43.5147	43.7997	47.1554	41.6549	56.7661	35.6773	30.3934	66.5224	48.1304	37.4439	37.3978	98.0243	41.6096	61.2653	65.0629	Dihydrouridine synthase; member of a family of dihydrouridine synthases including Dus1p, Smm1p, Dus3p, and Dus4p; modifies uridine residues at position 20 of cytoplasmic tRNAs [Source:SGD;Acc:S000005298]
YNR016C	10.0269	13.3378	16.6214	17.38	22.524	15.8776	24.7254	29.1023	28.9836	20.7255	31.9821	23.4095	21.8003	12.256	19.8624	19.8071	18.6358	21.3776	15.0544	18.1481	Acetyl-CoA carboxylase, biotin containing enzyme; catalyzes carboxylation of cytosolic acetyl-CoA to form malonyl-CoA and regulates histone acetylation by regulating the availablity of acetyl-CoA; required for de novo biosynthesis of long-chain fatty acids; ACC1 has a paralog, HFA1, that arose from the whole genome duplication [Source:SGD;Acc:S000005299]
YNR017W	353.829	286.044	240.572	249.543	280.309	235.568	327.45	230.193	212.041	246.604	145.378	309.064	397.411	416.966	400.017	360.841	456.399	280.25	302.977	388.099	Essential component of the TIM23 complex; involved in protein import into mitochondrial matrix and inner membrane; with Tim17p, contributes to architecture and function of the import channel; TIM23 complex is short for the translocase of the inner mitochondrial membrane [Source:SGD;Acc:S000005300]
YNR018W	287.855	256.945	186.027	232.134	296.553	261.033	278.103	410.234	284.437	278.956	253.709	309.683	459.826	316.869	365.351	319.058	282.67	321.818	246.948	301.228	Cytochrome c oxidase subunit; has a role in assembly of respiratory supercomplexes; similar to Rcf1p, and either Rcf1p or Rcf2p is required for late-stage assembly of the Cox12p and Cox13p subunits and for cytochrome c oxidase activity; associates with the cytochrome c oxidase - cytochrome bc1 supercomplex; null mutant accumulates reactive oxygen species; member of the conserved hypoxia induced gene family; C. elegans homolog is functional in yeast [Source:SGD;Acc:S000005301]
YNR019W	2.15284	1.60006	2.33499	0.358363	5.0202	5.33073	9.14003	8.05874	8.81992	4.74417	5.16822	5.8894	7.58679	2.32614	8.42362	8.83071	9.63795	16.4726	6.78664	14.1179	Acyl-CoA:sterol acyltransferase; endoplasmic reticulum enzyme that contributes the major sterol esterification activity in the presence of oxygen; ARE2 has a paralog, ARE1, that arose from the whole genome duplication [Source:SGD;Acc:S000005302]
YNR020C	29.8743	40.3007	26.8904	40.3885	61.9392	54.4298	65.4847	70.2935	63.4738	49.806	52.1842	59.9474	48.9031	41.0876	59.6525	54.327	99.0942	64.9551	69.5467	79.2099	Putative metalloprotease of the mitochondrial inner membrane; required for processing of Atp6p; has an additional role in assembly of the F0 sector of the F1F0 ATP synthase complex; substrate of the Mia40p-Erv1p disulfide relay system, and folding is assisted by Mia40p [Source:SGD;Acc:S000005303]
YNR021W	176.388	136.299	90.2378	107.153	99.6761	110.214	55.6737	73.8215	93.7551	150.332	89.256	87.6126	108.407	139.723	72.5271	69.7	98.8727	56.3074	114.529	30.5036	Putative protein of unknown function; green fluorescent protein (GFP)-fusion protein localizes to the endoplasmic reticulum; YNR021W is not an essential gene [Source:SGD;Acc:S000005304]
YNR022C	293.035	287.453	270.985	298.732	353.18	366.699	476.858	382.375	340.433	272.814	409.066	581.557	321.446	307.155	335.399	296.364	427.902	414.089	311.432	390.266	Mitochondrial ribosomal protein of the large subunit; not essential for mitochondrial translation [Source:SGD;Acc:S000005305]
YNR023W	7.62014	10.6778	9.42937	3.86077	7.83638	11.0037	6.43588	6.31178	11.9893	10.2442	7.68438	8.9496	7.81504	7.84054	6.02555	7.51078	6.65597	4.85294	6.96649	5.71793	73 kDa subunit of the SWI/SNF chromatin remodeling complex; involved in transcriptional regulation; relocates to the cytosol under hypoxic conditions; deletion mutants are temperature-sensitive; SNF12 has a paralog, RSC6, that arose from the whole genome duplication [Source:SGD;Acc:S000005306]
YNR024W	47.7801	57.3457	54.2439	68.1834	64.7831	60.7558	71.4834	82.3326	57.642	40.8938	58.8416	76.3452	73.2616	52.6565	64.8362	56.608	69.6792	64.7037	47.0741	127.931	Nuclear exosome-associated RNA binding protein; involved in surveillance of pre-rRNAs and pre-mRNAs, and the degradation of cryptic non-coding RNAs (ncRNA); copurifies with ribosomes; relocalizes to the cytosol in response to hypoxia [Source:SGD;Acc:S000005307]
YNR025C	9.43825	8.24389	7.32391	2.24026	10.76	8.98637	7.04221	9.94105	11.2673	4.87523	8.61562	11.6762	7.1142	7.27082	5.55527	7.09768	8.27617	6.28224	6.89683	11.6601	Dubious open reading frame; unlikely to encode a functional protein, based on available experimental and comparative sequence data; deletion reduces expression of PIS1 gene encoding phosphatidylinositol synthase [Source:SGD;Acc:S000005308]
YNR026C	27.0172	27.4983	17.0684	19.8532	20.0341	23.0099	12.9396	11.5312	25.7811	26.4714	13.0642	18.2926	24.0298	24.8229	18.6254	29.6453	13.803	9.18378	13.3101	9.25478	Guanine nucleotide exchange factor (GEF); activates Sar1p by catalyzing the exchange of GDP for GTP; required for the initiation of COPII vesicle formation in ER to Golgi transport; glycosylated integral membrane protein of the ER; SEC12 has a paralog, SED4, that arose from the whole genome duplication [Source:SGD;Acc:S000005309]
YNR027W	79.6744	65.3289	54.3535	64.8529	65.8017	63.5828	59.4299	55.3323	44.9983	67.2808	40.2914	63.9483	78.8762	77.869	87.2596	78.9482	66.2094	56.3031	65.1827	50.1173	Putative pyridoxal kinase; a key enzyme in vitamin B6 metabolism; involved in bud-site selection; diploid mutants display a random rather than a bipolar budding pattern; similarity to yeast BUD16 and human pyridoxal kinase (PDXK) [Source:SGD;Acc:S000005310]
YNR028W	101.951	86.4408	78.6905	81.2834	71.774	65.9333	56.3128	48.2575	50.0769	60.7206	42.0624	61.8892	91.8301	102.591	73.8904	68.3845	73.0232	46.2324	98.0044	57.541	Peptidyl-prolyl cis-trans isomerase (cyclophilin); catalyzes the cis-trans isomerization of peptide bonds N-terminal to proline residues; potential role in the secretory pathway; CPR8 has a paralog, CPR4, that arose from the whole genome duplication [Source:SGD;Acc:S000005311]
YNR029C	52.1909	40.0308	22.7382	20.0061	29.0563	30.5417	17.2408	11.2704	29.6968	29.057	19.7501	21.5764	35.2637	40.0016	22.7701	23.6747	31.9653	20.3369	33.7697	15.1587	Putative protein of unknown function; deletion confers reduced fitness in saline [Source:SGD;Acc:S000005312]
YNR030W	24.7735	29.5346	23.5506	17.7412	18.1626	22.2566	20.3194	21.3408	26.059	22.5593	19.6661	15.2299	18.0433	22.4296	23.9269	35.7088	13.8896	20.349	16.765	28.6865	Alpha-1,6-mannosyltransferase localized to the ER; responsible for addition of alpha-1,6 mannose to dolichol-linked Man7GlcNAc2; acts in the dolichol pathway for N-glycosylation; human homolog ALG12 complements yeast null mutant [Source:SGD;Acc:S000005313]
YNR031C	4.51337	3.78175	3.98643	5.17732	2.90831	2.51066	2.3339	2.57177	5.01561	2.75058	2.68751	3.83482	2.21273	3.02403	3.26987	2.69532	2.08685	2.12324	3	2.63512	MAP kinase kinase kinase of HOG1 mitogen-activated signaling pathway; interacts with Ssk1p, leading to autophosphorylation and activation of Ssk2p which phosphorylates Pbs2p; also mediates actin cytoskeleton recovery from osmotic stress; a HOG-independent function of Ssk2p mediates the calcium-sensitive phenotype of the ptp2 msg5 double disruptant; SSK2 has a paralog, SSK22, that arose from the whole genome duplication [Source:SGD;Acc:S000005314]
YNR032C-A	431.949	380.199	291.967	223.68	391.053	482.974	373.739	596.967	199.462	249.597	381.216	344.402	282.92	360.453	349.644	311.86	344.647	303.075	219.614	478.239	Ubiquitin-like protein modifier; promotes alternative splicing of SRC1 pre-mRNA; binds non-covalently to the HIND domain of Snu66, may function in modification of Sph1p and Hbt1p, functionally complemented by the human or S. pombe ortholog; mechanism of Hub1p adduct formation not yet clear [Source:SGD;Acc:S000007251]
YNR032W	61.6144	49.8655	51.704	81.7007	33.6538	34.7556	39.7653	30.4091	32.5703	45.638	27.5179	54.1863	55.856	62.3776	79.3771	85.0733	39.8333	52.8116	50.6685	25.2484	Putative serine/threonine protein phosphatase; putative phosphatase of the type 2A-like phosphatase family, required for glycogen accumulation; interacts with Tap42p, which binds to and regulates other protein phosphatases [Source:SGD;Acc:S000005315]
YNR033W	3.56663	5.47361	7.0172	6.96935	6.74706	7.8199	7.99438	10.5024	11.5819	7.31815	11.1053	8.12162	7.79002	5.64161	6.87358	6.79401	6.20083	9.47119	7.30421	10.3074	Para-aminobenzoate (PABA) synthase; has similarity to Escherichia coli PABA synthase components PabA and PabB; required for the synthesis of para-aminobenzoic acid, an important intermediate for folate and ubiquinone Q biosynthesis; protein abundance increases in response to DNA replication stress [Source:SGD;Acc:S000005316]
YNR034W	33.6103	31.0912	41.5097	27.3125	19.9317	26.3132	15.2694	15.7451	13.6467	23.2298	13.0725	15.7591	36.3601	39.9992	43.7348	47.4858	14.4345	9.95013	19.7442	9.11466	Protein with a possible role in tRNA export; shows similarity to 6-phosphogluconolactonase non-catalytic domains but does not exhibit this enzymatic activity; homologous to Sol3p and Sol4p; SOL1 has a paralog, SOL2, that arose from the whole genome duplication; protein abundance increases in response to DNA replication stress [Source:SGD;Acc:S000005317]
YNR034W-A	35.5921	24.7816	84.7058	79.5245	59.4578	58.353	193.612	200.327	78.5297	72.6008	75.713	129.29	119.905	89.3901	1013.42	600.179	32.5028	237.583	75.6181	61.0149	Protein of unknown function; expression is regulated by Msn2p/Msn4p; YNR034W-A has a paralog, YCR075W-A, that arose from the whole genome duplication [Source:SGD;Acc:S000007525]
YNR035C	140.03	126.442	88.9332	112.862	122.454	94.3176	117.812	134.117	112.783	99.9006	82.3526	93.4025	125.513	147.173	232.981	170.392	157.513	139.235	146.747	155.81	Subunit of the ARP2/3 complex; ARP2/3 is required for the motility and integrity of cortical actin patches; required for cortical localization of calmodulin [Source:SGD;Acc:S000005318]
YNR036C	4.08582	29.2926	31.1504	41.6465	29.8385	65.272	292.081	346.162	59.2631	116.137	133.79	166.967	18.4784	9.71241	99.8325	115.09	28.8914	233.259	31.7564	113.904	Mitochondrial protein; may interact with ribosomes based on co-purification experiments; similar to E. coli and human mitochondrial S12 ribosomal proteins [Source:SGD;Acc:S000005319]
YNR037C	582.254	539.795	759.457	658.304	499.471	396.014	1029.61	1076.63	360.064	614.097	684.701	1203.98	295.615	564.053	737.733	799.261	772.923	1447.92	346.341	837.966	Mitochondrial ribosomal protein of the small subunit; has similarity to E. coli S19 ribosomal protein [Source:SGD;Acc:S000005320]
YNR038W	19.9751	20.0994	12.2065	11.3994	15.6125	19.1954	9.45058	12.4263	19.4346	13.2659	16.7038	13.0437	16.6482	16.7509	10.3169	8.94855	15.4489	9.87209	12.1217	12.5132	Essential protein involved in ribosome biogenesis; putative ATP-dependent RNA helicase of the DEAD-box protein family; human homolog DDX51 complements yeast dbp6 mutant [Source:SGD;Acc:S000005321]
YNR039C	15.6439	15.8674	15.0466	14.4492	9.21207	14.0452	13.5646	11.319	19.5226	14.6878	13.8922	15.2475	15.4292	15.906	11.9631	21.0822	5.9654	8.89465	7.75971	9.01043	Endoplasmic reticulum zinc transporter; part of a heterodimeric transporter with Msc2p that transfers zinc from the cytosol to the ER lumen; member of the cation diffusion facilitator family of efflux pumps; zinc-regulated directly through Zap1p; transcription induced under conditions of zinc deficiency [Source:SGD;Acc:S000005322]
YNR040W	77.0403	65.4379	50.7259	67.3947	81.2722	77.3257	116.432	124.311	150.523	86.9899	91.089	136.593	110.41	85.6817	124.831	137.14	114.076	133.027	102.757	105.435	Putative protein of unknown function; the authentic, non-tagged protein is detected in highly purified mitochondria in high-throughput studies [Source:SGD;Acc:S000005323]
YNR041C	32.9509	28.8558	39.3685	48.4947	30.6458	26.5358	57.1546	39.1779	32.5231	42.5719	19.9964	42.1329	49.8076	44.3322	84.446	93.2947	30.7794	48.7084	47.402	47.0275	Para hydroxybenzoate polyprenyl transferase; catalyzes the second step in ubiquinone (coenzyme Q) biosynthesis; human COQ2, mutations in which are implicated in an increased risk of mutiple-system atrophy, can complement a yeast coq2 null mutant [Source:SGD;Acc:S000005324]
YNR042W	0	0	0	0	0	0	0	0.521384	0	0	0	0	0	0	0	0	0	0	0.26307	0.23865	Dubious open reading frame; unlikely to encode a functional protein, based on available experimental and comparative sequence data; completely overlaps verified gene COQ2 [Source:SGD;Acc:S000005325]
YNR043W	525.351	361.518	173.32	219.98	549.939	514.347	315.424	372.695	419.946	500.926	240.425	387.56	690.172	542.002	562.523	482.51	698.951	392.125	681.502	305.424	Mevalonate pyrophosphate decarboxylase; essential enzyme involved in the biosynthesis of isoprenoids and sterols, including ergosterol; acts as a homodimer [Source:SGD;Acc:S000005326]
YNR044W	13.4048	15.0434	22.7989	12.1138	3.34777	4.66824	4.76182	6.67529	1.81063	5.18029	4.47565	4.64232	5.09557	11.6745	3.78768	4.80441	3.61142	5.29577	4.6117	8.27321	Anchorage subunit of a-agglutinin of a-cells; highly O-glycosylated protein with N-terminal secretion signal and C-terminal signal for addition of GPI anchor to cell wall, linked to adhesion subunit Aga2p via two disulfide bonds; AGA1 has a paralog, FIG2, that arose from the whole genome duplication [Source:SGD;Acc:S000005327]
YNR045W	23.5421	19.3815	16.8151	18.3401	19.6082	19.4137	15.6784	13.0096	20.6184	26.0107	13.9407	21.7166	26.9634	28.9985	26.1891	34.2675	24.1597	13.0773	17.1205	7.24328	Mitochondrial translational activator specific for the COX3 mRNA; acts together with Pet54p and Pet122p; located in the mitochondrial inner membrane [Source:SGD;Acc:S000005328]
YNR046W	316.767	269.721	347.616	567.314	325.591	273.556	654.134	667.457	199.939	320.475	308.425	542.694	427.749	348.572	357.212	380.233	420.04	753.314	354.338	1065.46	Protein involved in methylation of tRNA, rRNA, and translation factors; also involved in ribosome biogenesis; subunit of tRNA methyltransferase (MTase) complexes in combination with Trm9p and Trm11p; N7-methylates G1575 of 18S rRNA as complex with Bud23p; subunit of complex with Mtq2p that methylates Sup45p (eRF1) in the ternary complex eRF1-eRF3-GTP; relative distribution to the nucleus increases upon DNA replication stress; functional homolog of human TRMT112 [Source:SGD;Acc:S000005329]
YNR047W	2.34607	2.74427	3.11307	2.06199	4.29039	2.54169	2.36316	3.75291	4.70521	2.7578	2.18901	2.49917	3.63781	2.18427	4.70706	3.22106	4.17697	1.81299	3.19804	4.0082	Ser/Thr protein kinase; phosphorylates several aminophospholipid translocase family members, regulating phospholipid translocation and membrane asymmetry; phosphorylates and inhibits upstream inhibitory kinase, Ypk1p; localizes to the cytoplasm, early endosome/TGN compartments and thplasma membrane; localizes to the shmoo tip where it has a redundant role in the cellular response to mating pheromone; FPK1 has a paralog, KIN82, that arose from the whole genome duplication [Source:SGD;Acc:S000005330]
YNR048W	29.9171	25.6105	20.9122	22.2239	22.0725	20.1362	16.0863	12.3948	15.0612	27.7878	10.6836	20.8567	25.2789	28.9989	31.5127	25.0143	20.9719	19.2294	24.8248	11.8665	Potential noncatalytic subunit for phospholipid translocase Dnf3p; YNR048W has a paralog, CDC50, that arose from the whole genome duplication [Source:SGD;Acc:S000005331]
YNR049C	47.7131	39.7582	42.3468	57.1518	44.9956	35.9576	68.996	59.5403	42.8976	36.0444	40.074	66.5846	46.2399	50.0146	77.8001	59.3956	59.4943	81.282	50.9908	85.3983	Lipid-interacting protein in SNARE complex assembly machinery; acts at late step in secretion; interacts with membranes through two distinct binding sites; shows genetic and physical interactions with Sec1p; required for prospore membrane formation during sporulation; N-terminus closely associates with plasma membrane, C-terminus colocalizes with Sec4p on intracellular membranes; relocalizes from bud neck to nucleus upon DNA replication stress [Source:SGD;Acc:S000005332]
YNR050C	323.383	227.598	163.109	181.799	97.1921	125.361	70.2932	50.5392	143.425	179.117	88.7169	194.343	132.144	284.233	87.5234	95.9061	122.732	114.261	225.209	39.624	Saccharopine dehydrogenase (NADP+, L-glutamate-forming); catalyzes the formation of saccharopine from alpha-aminoadipate 6-semialdehyde, the seventh step in lysine biosynthesis pathway; exhibits genetic and physical interactions with TRM112 [Source:SGD;Acc:S000005333]
YNR051C	22.5998	26.8406	34.2066	27.0171	53.8734	40.3789	28.7346	38.3626	49.2762	41.5447	47.1569	28.6218	35.1377	20.6127	27.7763	25.3882	94.1559	24.2524	33.9738	35.6482	Ubiquitin protease cofactor; forms deubiquitination complex with Ubp3p that coregulates anterograde and retrograde transport between the endoplasmic reticulum and Golgi compartments; null is sensitive to brefeldin A [Source:SGD;Acc:S000005334]
YNR052C	92.4978	72.6678	54.423	67.7831	71.7525	72.589	52.1306	58.5812	62.2211	97.633	41.6885	70.0661	78.1204	93.7213	81.601	75.2289	70.7556	44.381	90.0604	32.7902	RNase of the DEDD superfamily; subunit of the Ccr4-Not complex that mediates 3' to 5' mRNA deadenylation [Source:SGD;Acc:S000005335]
YNR053C	150.995	139.594	41.6575	70.3426	100.672	120.679	47.0094	46.3116	85.9893	89.4102	54.5142	68.7393	112.608	124.045	45.8566	42.3904	100.415	41.4086	91.3827	59.074	Putative GTPase; associates with pre-60S ribosomal subunits in the nucleolus and is required for their nuclear export and maturation; recruited by ribosomal proteins L17, L35, and L37 to assembling ribosomes after 27SB pre-rRNA is generated, immediately preceding removal of ITS2 [Source:SGD;Acc:S000005336]
YNR054C	177.98	136.438	79.3616	75.4764	111.054	148.949	62.0409	77.145	82.5795	77.907	95.6299	90.4313	114.135	133.817	27.7325	33.5213	128.826	44.3522	93.8697	108.302	Essential nucleolar protein involved in pre-18S rRNA processing; binds to RNA and stimulates ATPase activity of Dbp8; involved in assembly of the small subunit (SSU) processome [Source:SGD;Acc:S000005337]
YNR055C	5.00229	4.92105	9.85671	7.72016	8.15164	6.82343	17.93	17.02	15.3558	14.8072	19.0596	12.5154	8.79536	4.88378	10.8597	10.295	7.03827	14.1912	6.15235	7.90676	Putative transporter in the major facilitator superfamily; member of the 12-spanner drug:H(+) antiporter DHA1 family; mutations in membrane-spanning domains permit cation and histidinol uptake [Source:SGD;Acc:S000005338]
YNR056C	1.26888	2.53478	2.80185	1.57172	2.56779	2.46703	1.43533	3.91362	8.01943	2.75115	4.20488	2.35838	2.02539	4.13997	1.63099	5.41257	2.82745	1.07312	3.21302	1.21448	Putative transmembrane protein involved in the biotin biosynthesis; responsible for uptake of 7-keto 8-aminopelargonic acid; BIO5 is in a cluster of 3 genes (BIO3, BIO4, and BIO5) that mediate biotin synthesis [Source:SGD;Acc:S000005339]
YNR057C	34.5452	26.9347	29.8495	25.1727	24.5729	22.6547	31.1493	43.3877	9.15271	17.7334	19.548	27.0492	10.2485	30.0259	27.6596	23.8578	18.8613	26.132	19.1257	38.5721	Dethiobiotin synthetase; catalyzes the third step in the biotin biosynthesis pathway; BIO4 is in a cluster of 3 genes (BIO3, BIO4, and BIO5) that mediate biotin synthesis; BIO3 and BIO4 were acquired by horizontal gene transfer (HGT) from bacteria; expression appears to be repressed at low iron levels [Source:SGD;Acc:S000005340]
YNR058W	2.79071	3.61977	3.42594	4.39137	3.47392	2.72233	4.39223	2.5576	1.87398	2.6063	2.37972	3.07045	2.36647	3.10959	5.54372	6.74564	3.13841	3.52641	2.89377	3.4056	7,8-diamino-pelargonic acid aminotransferase (DAPA); catalyzes the second step in the biotin biosynthesis pathway; BIO3 is in a cluster of 3 genes (BIO3, BIO4, and BIO5) that mediate biotin synthesis; BIO3 and BIO4 were acquired by horizontal gene transfer (HGT) from bacteria [Source:SGD;Acc:S000005341]
YNR059W	5.48715	5.78917	5.67256	3.17284	7.3861	10.4734	6.94193	10.1378	11.1186	6.61698	11.1217	8.60359	7.20691	5.14875	7.17117	8.23729	5.60672	12.0671	7.70511	9.51561	Putative alpha-1,3-mannosyltransferase; not required for protein O-glycosylation; SWAT-GFP and mCherry fusion proteins localize to the endoplasmic reticulum and vacuole respectively [Source:SGD;Acc:S000005342]
YNR060W	2.21391	1.64878	2.6956	2.77366	2.5845	2.40706	2.61415	3.36546	5.63365	2.66977	5.17963	3.05055	1.58093	1.96197	2.77763	1.68992	2.70355	5.2352	2.71693	3.5075	Ferric reductase; reduces a specific subset of siderophore-bound iron prior to uptake by transporters; expression induced by low iron levels [Source:SGD;Acc:S000005343]
YNR061C	268.847	216.559	277.643	288.209	71.1193	85.0787	69.6655	59.6463	65.5552	68	58.7429	119.631	230.796	272.136	161.545	189.517	83.9655	91.8349	138.336	82.9906	Protein of unknown function; relocalizes from vacuole to cytoplasm upon DNA replication stress [Source:SGD;Acc:S000005344]
YNR062C	1.2789	2.41285	2.34454	2.34174	2.43141	2.70061	3.86463	4.3189	1.94659	2.67543	2.81434	3.46361	1.73517	1.52003	1.52431	2.1021	2.54341	1.72378	2.86731	2.91328	Putative membrane protein of unknown function [Source:SGD;Acc:S000005345]
YNR063W	0.275972	0.650833	0.180689	0	0.312305	0.443406	0.82131	0.797082	0.617725	1.99316	0.668034	0.249137	0.668628	0.341674	0.342636	0.26683	0.653382	1.92187	0.494988	0.729689	Putative zinc-cluster protein of unknown function [Source:SGD;Acc:S000005346]
YNR064C	7.63997	5.30328	4.53025	3.95923	2.87106	3.70572	1.452	1.66538	1.67783	2.58481	1.14198	3.90401	1.397	4.99713	2.00448	1.25438	3.00331	1.03625	4.52463	1.8764	Epoxide hydrolase; member of the alpha/beta hydrolase fold family; may have a role in detoxification of epoxides [Source:SGD;Acc:S000005347]
YNR065C	0.751079	0.673091	1.73754	1.03146	2.68588	2.10322	2.33842	1.8022	1.4122	1.27196	1.35532	0.610241	1.3102	0.743913	0.634106	0.798818	1.17363	0	0.976681	0.763809	Protein of unknown function; protein-protein interactions suggest a possible role in actin patch formation; YNR065C is not an essential gene [Source:SGD;Acc:S000005348]
YNR066C	0.767923	0.633855	1.17317	1.23035	4.08441	3.26083	3.51598	3.9241	2.40644	2.67747	3.29528	3.3796	1.20934	0.190149	1.62082	1.85621	1.54539	2.07012	1.29127	2.73328	Putative membrane-localized protein of unknown function [Source:SGD;Acc:S000005349]
YNR067C	3.90212	5.20294	5.20797	6.01144	10.632	8.37089	14.7395	20.1066	21.6679	12.1102	16.5795	13.6843	2.79986	4.38516	4.21117	3.15614	4.79692	4.07952	6.52782	8.15018	Daughter cell-specific secreted protein with similarity to glucanases; degrades cell wall from the daughter side causing daughter to separate from mother [Source:SGD;Acc:S000005350]
YNR068C	0.460965	0.724737	0.938963	0.422028	2.64304	2.25717	4.92462	2.73106	11.9689	5.8166	5.54538	4.85498	1.19128	0.608755	0.610469	0.445694	2.32824	2.48528	1.92918	2.50015	Putative protein of unknown function; exhibits homology to C-terminal end of Bul1p; expressed as a readthrough product of BSC5, the readthrough locus being termed BUL3; the BUL3 readthrough product is involved in ubiquitin-mediated sorting of plasma membrane proteins and interacts with WW domains of Rsp5p in vitro, but in a functionally different way than the non-readthrough form [Source:SGD;Acc:S000005351]
YNR069C	0.256823	0.323026	0.747338	0.783766	0.852529	0.864578	0.39196	2.73886	4.29231	2.47315	1.50711	1.31382	0.331858	0.0847909	0.510178	0.331087	1.05395	1.53851	1.1516	1.11435	Protein of unknown function; shows homology with N-terminal end of Bul1p; ORF exhibits genomic organization compatible with a translational readthrough-dependent mode of expression; readthrough expression includes YNR068C and the locus for this readthrough is termed BUL3; Bul3p is involved in ubiquitin-mediated sorting of plasma membrane proteins; readthrough and shortened forms of Bul3p interact with Rsp5p differently in vitro [Source:SGD;Acc:S000005352]
YNR070W	0.408787	1.1272	1.72941	1.49703	0.056936	0.0577406	0.0287946	0.111781	0.0281542	0.720477	0.138396	0	0.639958	0.716337	0.624655	0.638472	0.0595587	0.649886	0.169201	0.0511649	Putative transporter of the ATP-binding cassette (ABC) family; role in plasma membrane sterol incorporation; implicated in pleiotropic drug resistance; provides resistance to ethanol stress and contributes to a decreased intracellular accumulation of ethanol; the authentic, non-tagged protein is detected in highly purified mitochondria in high-throughput studies [Source:SGD;Acc:S000005353]
YNR071C	0.978374	1.3844	0.747338	2.91113	0	0.224566	0	0	0	0	0	0	0.711124	1.57469	1.45765	0.827718	0	0	0.32903	0.0994956	Putative aldose 1-epimerase [Source:SGD;Acc:S000005354]
YNR072W	0.296975	0.140073	0.9722	0.747699	0.403288	0.477152	0.883817	0.395882	0	0.887526	0.0653524	0.0670245	0.287806	0.294142	0.221227	0.430706	0.0703109	0.066714	0.466077	0.724821	Putative transmembrane polyol transporter; supports growth on and uptake of mannitol and sorbitol with moderate affinity when overexpressed in a strain deleted for hexose family members; minor hexose transport activity when overexpressed in a similar strain; induced by raffinose and galactose at pH 7.7 versus pH 4.7, repressed by high levels of glucose; HXT17 has a paralog, HXT13, that arose from a segmental duplication [Source:SGD;Acc:S000005355]
YNR073C	1.08414	1.33738	1.38324	0.305404	0.528497	0.153133	0.0763659	0.889358	0.896008	0.913846	0.220223	0.527002	2.34379	0.991194	2.0708	2.33834	2.21137	4.12155	1.19663	0.746316	Mannitol dehydrogenase; MAN2 has a paralog, DSF1, that arose from a segmental duplication [Source:SGD;Acc:S000005356]
YNR074C	1.43884	1.98375	2.80202	3.54659	0	0.304852	0.101351	0.295084	0	0.220516	0.3897	0	1.93073	1.09624	1.42913	2.14027	0.104817	0.0994549	0.0992587	0	Mitochondrial cell death effector; translocates to the nucleus in response to apoptotic stimuli, homolog of mammalian Apoptosis-Inducing Factor, putative reductase [Source:SGD;Acc:S000005357]
YNR075C-A	4.05946	3.82942	5.90638	7.43313	4.90017	4.96942	9.91278	16.8356	13.3269	12.1319	15.4843	3.66473	0	2.68049	0	2.61666	2.56294	0	1.21352	2.20174	Protein of unknown function; identified by gene-trapping, microarray-based expression analysis, and genome-wide homology searching [Source:SGD;Acc:S000028706]
YNR075W	0.783025	1.26626	3.51548	0.307236	4.86097	8.42151	6.86295	11.7304	21.0323	6.46316	15.9512	9.18951	0.867255	1.77269	0.666632	2.48757	3.28399	1.9098	1.80572	4.64127	Endosomal protein involved in turnover of plasma membrane proteins; member of the DUP380 subfamily of conserved, often subtelomeric COS genes; required for the multivesicular vesicle body sorting pathway that internalizes plasma membrane proteins for degradation; Cos proteins provide ubiquitin in trans for nonubiquitinated cargo proteins [Source:SGD;Acc:S000005358]
YNR076W	2.08006	2.94327	5.44753	4.4435	1.88312	4.13776	1.58727	3.0809	2.79355	3.45353	3.66189	1.56483	1.00791	2.40358	2.75468	3.35192	2.29818	2.18061	1.86541	2.25633	Member of the seripauperin multigene family; encoded mainly in subtelomeric regions; SWAT-GFP fusion protein localizes to the endoplasmic reticulum and vacuole, while mCherry fusion localizes to just the vacuole; active during alcoholic fermentation; regulated by anaerobiosis; negatively regulated by oxygen; repressed by heme; identical to Pau18p [Source:SGD;Acc:S000005359]
YNR077C	0	0.465537	0	0	0.44678	0.453094	2.71144	1.31573	0	0	0.434401	0.445516	0	0	0.490171	0.477155	0.934721	0	0.885154	3.21195	Protein of unknown function, abundance changes with carbon source [Source:SGD;Acc:S000005360]
YOL001W	1.99751	2.42269	4.11036	3.65757	2.19591	4.19189	5.61809	6.21316	3.83242	5.11686	4.89809	6.31147	2.90375	2.40241	5.24349	2.0693	6.3507	13.8466	6.52576	6.73254	Cyclin; interacts with cyclin-dependent kinase Pho85p; regulates the response to nutrient levels and environmental conditions, including the response to phosphate limitation and stress-dependent calcium signaling [Source:SGD;Acc:S000005361]
YOL002C	81.5212	77.0259	80.9545	112.074	45.7388	36.333	61.725	45.1333	67.6747	63.9956	41.1042	60.8521	85.6516	82.1805	126.566	91.3197	66.834	46.8204	56.4286	36.488	Plasma membrane receptor for plant antifungal osmotin; involved in zinc ion homeostasis, apoptosis; negatively regulates ZRT1 and other functionally divergent genes through CCCTC promoter motif (IzRE); modulates FET3 activity in iron-independent manner; affects gene expression by influencing balance of competition between Msn2p/Msn4p and Nrg1p/Nrg2p for binding to IzRE; transcription regulated by Zap1p, zinc, fatty acid levels; homolog of mammalian adiponectin receptor [Source:SGD;Acc:S000005362]
YOL003C	36.5245	26.9373	20.2905	32.73	23.7477	22.8639	22.0945	19.2788	21.0085	26.0208	16.6597	24.28	26.9229	34.0931	40.5652	32.6392	22.2212	16.3106	26.2043	11.4357	Palmitoyltransferase with autoacylation activity; required for palmitoylation of amino acid permeases containing a C-terminal Phe-Trp-Cys site; required for modification of Chs3p; member of the DHHC family of putative palmitoyltransferases [Source:SGD;Acc:S000005363]
YOL004W	3.02941	2.75476	2.90669	2.69856	3.58267	2.73124	3.37386	2.47394	5.03375	3.07222	3.60352	3.59717	3.67645	2.89238	2.57523	2.58601	2.99816	2.23169	2.17833	2.70884	Component of both the Rpd3S and Rpd3L histone deacetylase complexes; involved in transcriptional repression and activation of diverse processes, including mating-type switching and meiosis; involved in the maintenance of chromosomal integrity [Source:SGD;Acc:S000005364]
YOL005C	299.528	292.038	223.046	304.062	304.438	273.411	431.421	683.036	264.145	299.421	322.552	383.07	316.485	262.677	425.598	350.946	581.111	610.26	312.456	697.488	RNA polymerase II subunit B12.5; part of central core; similar to Rpc19p and bacterial alpha subunit [Source:SGD;Acc:S000005365]
YOL006C	18.0866	19.5798	12.6504	13.1673	23.2297	25.2585	8.77989	14.9116	19.9495	12.7534	19.8047	9.09836	15.5747	14.2988	10.1726	8.95441	13.9298	9.93736	15.7316	20.4762	Topoisomerase I; nuclear enzyme that relieves torsional strain in DNA by cleaving and re-sealing the phosphodiester backbone; relaxes both positively and negatively supercoiled DNA; functions in replication, transcription, and recombination; role in processing ribonucleoside monophosphates in genomic DNA into irreversible single-strand breaks; enzymatic activity and interaction with Nsr1p are negatively regulated by polyphosphorylation [Source:SGD;Acc:S000005366]
YOL007C	128.296	95.9184	56.0001	65.4674	24.8734	30.9681	15.7242	18.8575	30.3097	40.5658	20.7293	33.4397	43.3865	116.625	38.1315	38.6607	32.0593	31.852	39.379	17.1633	Protein of unknown function; green fluorescent protein (GFP)- fusion protein localizes to the mother side of the bud neck and the vacuole; YOL007C is not an essential gene [Source:SGD;Acc:S000005367]
YOL008W	143.187	136.214	149.119	191.838	123.606	131.092	177.102	109.328	111.951	97.0358	123.909	202.453	161.633	158.999	162.051	184.072	156.993	179.769	136.912	176.213	Coenzyme Q (ubiquinone) binding protein; functions in the delivery of Q6 to its proper location for electron transport during respiration; START domain protein with homologs in bacteria and eukaryotes; respiratory growth defect of the null mutant is functionally complemented by human COQ10A [Source:SGD;Acc:S000005368]
YOL009C	15.5762	16.2938	15.8864	19.0611	16.1958	16.1415	15.6755	16.9948	15.3268	13.9804	13.4393	22.2758	11.2093	16.6496	19.76	17.446	17.9642	15.5208	19.3628	15.307	Mitochondrial outer membrane protein, ERMES complex subunit; required for transmission of mitochondria to daughter cells; required for mitophagy; may influence import and assembly of outer membrane beta-barrel proteins; ERMES complex is often co-localized with peroxisomes and with concentrated areas of pyruvate dehydrogenase [Source:SGD;Acc:S000005369]
YOL010W	43.9996	51.3988	36.0225	48.0057	38.4923	36.1059	32.7755	33.936	33.3733	72.22	42.543	50.4232	4.19782	34.8864	4.75519	2.97574	101.905	49.3702	110.404	65.1937	Endonuclease that cleaves pre-rRNA at site A2 for 18S rRNA biogenesis; subunit of U3-containing 90S preribosome processome complex involved in small ribosomal subunit assembly; stimulates Bms1p GTPase and U3 binding activity; similar to RNA cyclase-like proteins but no cyclase activity detected [Source:SGD;Acc:S000005370]
YOL011W	7.99878	9.79187	17.5369	10.2859	11.4426	9.64227	13.475	15.0852	21.2116	14.5983	16.4465	11.6308	11.6573	8.16436	15.8289	14.1098	13.8201	15.8565	10.5684	15.4987	Phospholipase B (lysophospholipase) involved in lipid metabolism; hydrolyzes phosphatidylinositol and phosphatidylserine and displays transacylase activity in vitro; PLB3 has a paralog, PLB1, that arose from the whole genome duplication [Source:SGD;Acc:S000005371]
YOL012C	261.941	223.941	207.239	244.082	201.696	169.457	246.691	258.467	194.465	139.602	203.493	231.421	224.041	241.899	330.23	276.997	298.089	287.028	192.833	342.281	Histone variant H2AZ; exchanged for histone H2A in nucleosomes by the SWR1 complex; involved in transcriptional regulation through prevention of the spread of silent heterochromatin; Htz1p-containing nucleosomes facilitate RNA Pol II passage by affecting correct assembly and modification status of RNA Pol II elongation complexes and by favoring efficient nucleosome remodeling [Source:SGD;Acc:S000005372]
YOL013C	9.65103	11.183	17.0493	10.2969	7.36135	10.4655	6.33242	8.17165	12.5192	11.2796	13.9803	11.3881	8.24835	10.1611	7.84983	15.1358	5.46947	8.46736	4.90683	4.38952	Ubiquitin-protein ligase involved in ER-associated degradation (ERAD) of misfolded proteins; upon autoubiquitination triggers retrotranslocation of misfolded proteins to cytosol for degradation; genetically linked to the unfolded protein response (UPR); regulated through association with Hrd3p; contains an H2 ring finger; likely plays a general role in targeting proteins that persistently associate with and potentially obstruct the ER-localized translocon [Source:SGD;Acc:S000005373]
YOL013W-A	0.655434	6.18292	0	1.80021	7.12056	5.41589	18.6058	20.9694	5.86839	0.652933	1.73082	2.3668	8.89275	7.79016	45.5705	39.2907	1.24143	0	1.76339	10.1314	Putative protein of unknown function; identified by SAGE [Source:SGD;Acc:S000028811]
YOL013W-B	1.29735	0	0.377521	0	1.17452	2.77929	0.396	3.45887	0.387192	0.861602	0	0	0.419099	0.85665	0.859062	2.50875	6.96222	0.388592	4.6539	5.62919	Dubious open reading frame; unlikely to encode a functional protein, based on available experimental and comparative sequence data; completely overlaps the long terminal repeat (LTR) of a Ty1 element [Source:SGD;Acc:S000007252]
YOL014W	68.4588	53.183	18.1633	36.2539	66.2307	73.6369	53.1623	42.6471	19.2295	16.3808	12.7019	28.7803	250.745	100.046	143.659	165.153	255.515	216.511	408.092	648.413	Putative protein of unknown function; mCherry fusion protein localizes to the cytosol and nucleus [Source:SGD;Acc:S000005374]
YOL015W	0.857536	0.337058	0.499074	0.196275	1.81148	1.37781	0.0654379	1.33366	0.831771	1.70853	0.503224	0.451588	0.415529	0.566236	0.638808	0.483658	0.879784	2.37591	0.961305	0.755794	Protein of unknown function; subunit of the leading edge protein (LEP) complex (Ssp1-Ady3-Don1-Irc10) that forms a ring-like structure at the leading edge of the prospore membrane during meiosis II; null mutant displays increased levels of spontaneous Rad52p foci [Source:SGD;Acc:S000005375]
YOL016C	34.4571	26.0566	30.1621	35.4899	64.6784	47.5395	44.7569	55.4191	50.7196	69.2109	54.3147	51.647	59.527	33.5719	50.7786	50.6072	54.0907	49.6409	59.2836	23.0052	Calmodulin-dependent protein kinase; may play a role in stress response, many CA++/calmodulan dependent phosphorylation substrates demonstrated in vitro, amino acid sequence similar to mammalian Cam Kinase II; CMK2 has a paralog, CMK1, that arose from the whole genome duplication [Source:SGD;Acc:S000005376]
YOL017W	3.81344	3.26527	2.20229	2.73934	3.08059	3.23186	2.47126	2.55478	4.51743	4.73399	3.61495	1.69483	3.46826	2.44055	2.15606	2.26899	2.50021	2.79406	2.36763	2.91153	Protein involved in telomeric and mating-type locus silencing; interacts with Sir2p and also interacts with Gal11p, which is a component of the RNA pol II mediator complex; ESC8 has a paralog, IOC3, that arose from the whole genome duplication [Source:SGD;Acc:S000005377]
YOL018C	66.6106	51.2032	47.7526	43.7117	26.5262	29.804	19.4956	14.1435	31.5182	36.328	26.6262	40.6281	31.3576	58.1457	24.3915	23.1324	22.5578	16.3843	26.4657	8.31738	Syntaxin-like t-SNARE; forms a complex with Tlg1p and Vti1p and mediates fusion of endosome-derived vesicles with the late Golgi; required along with VPS45 for an early step of the constitutive CVT pathway; interactions with Vps45 prevents Tlg2p degradation, and facilitates t-SNARE complex formation; homologous to mammalian SNARE protein syntaxin 16 (Sx16) [Source:SGD;Acc:S000005378]
YOL019W	10.8669	14.839	16.4523	8.48796	12.1084	16.9541	17.1184	19.6525	20.4118	19.5312	23.0107	15.5043	14.6555	13.247	12.1521	21.5282	11.2988	11.6085	8.51881	10.0774	Protein of unknown function; green fluorescent protein (GFP)-fusion protein localizes to the cell periphery and vacuole; YOL019W has a paralog, DCV1, that arose from the whole genome duplication [Source:SGD;Acc:S000005379]
YOL020W	48.3142	45.0425	53.0458	38.0159	28.8825	39.9418	28.9548	35.0787	31.5408	47.5661	40.3487	29.7587	32.0833	42.038	19.673	41.1737	25.2556	21.421	30.1333	21.5811	High affinity tryptophan and tyrosine permease; overexpression confers FK506 and FTY720 resistance [Source:SGD;Acc:S000005380]
YOL021C	5.06555	4.77849	7.05346	6.17079	6.13988	4.84295	6.287	8.92909	8.99585	8.42426	7.33323	6.91617	6.97828	4.80989	4.19971	3.44056	7.21563	5.68035	6.45756	7.2886	Exosome core complex catalytic subunit; has both endonuclease and 3'-5' exonuclease activity; involved in 3'-5' RNA processing and degradation in both the nucleus and the cytoplasm; role in degradation of tRNAs; similar to E. coli RNase R and to human DIS3, which partially complements dis3-81 heat sensitivity; mutations in Dis3p analogous to human mutations implicated in multiple myeloma impair exosome function; protein abundance increases under to DNA replication stress [Source:SGD;Acc:S000005381]
YOL022C	80.3059	64.4354	44.5881	62.9121	60.8178	53.8617	49.0247	42.8389	51.791	77.5473	46.0423	54.5348	67.4892	74.8668	27.0972	31.4351	82.5594	45.3427	72.8467	51.1488	Cytoplasmic protein required for correct processing of 20S pre-rRNA; protein required for processing of the 20S pre-rRNA at site D to generate mature 18S rRNA; essential gene in S288C background but not in CEN.PK2 [Source:SGD;Acc:S000005382]
YOL023W	3.28395	4.5591	3.19136	5.27566	8.52644	7.16786	9.19165	7.87428	10.7625	7.03663	10.5264	8.55825	6.84548	5.58468	7.3236	4.61297	6.98279	13.7523	8.16839	9.07365	Mitochondrial translation initiation factor 2 [Source:SGD;Acc:S000005383]
YOL024W	0.969891	1.14366	0	0	0.878065	0.890474	0.222035	1.5084	0.651289	0.483095	0	0.87558	0.234986	0.960637	0.963341	0.937762	0.688884	0.217881	0.434902	0.789063	Putative protein of unknown function; predicted to have thiol-disulfide oxidoreductase active site; YOL024W has a paralog, IGD1, that arose from the whole genome duplication [Source:SGD;Acc:S000005384]
YOL025W	2.03076	1.79595	3.32401	1.91732	2.18321	2.21406	2.67315	4.06064	2.67052	3.16094	3.40752	2.52077	1.29153	2.13709	1.44975	2.14756	1.80298	1.76777	1.53663	2.16843	Protein that negatively regulates the SCF E3-ubiquitin ligase; regulates by interacting with and preventing neddyation of the cullin subunit, Cdc53p; longevity determinant that is preferentially expressed in young cells; similar to mammalian Cand1 [Source:SGD;Acc:S000005385]
YOL026C	344.413	297.821	370.05	422.113	168.228	195.943	230.472	379.329	149.242	172.649	203.73	350.121	254.97	340.398	359.63	361.822	249.505	413.305	181.495	379.289	Mitochondrial protein required for outer membrane protein import; cooperates with Tom70p to import the subset of proteins with multiple alpha-helical transmembrane segments, including Ugo1p, Tom20p, and others; present in a complex with Mim2p in the outer membrane that may create a local environment to facilitate membrane insertion of substrate proteins; also has a role in assembly of Tom20p into the TOM complex [Source:SGD;Acc:S000005386]
YOL027C	68.1103	69.421	38.5972	44.6269	78.6652	71.5912	52.4652	54.8793	84.2103	73.8201	52.9417	47.567	91.8578	67.6776	63.4404	61.5439	67.4782	44.0632	53.8726	59.3358	Mitochondrial protein; forms a complex with Mba1p to facilitate recruitment of mRNA-specific translational activators to ribosomes; roles in protein export and K+/H+ exchange; human ortholog Letm1 implicated in Wolf-Hirschhorn syndrome [Source:SGD;Acc:S000005387]
YOL028C	12.4479	10.7774	5.35896	7.02522	13.2763	13.1508	12.9602	10.6078	13.7406	13.9292	10.657	8.77449	11.5678	9.45797	8.80713	8.57328	6.94391	6.28224	8.56369	8.73984	Putative basic leucine zipper (bZIP) transcription factor; YAP7 has a paralog, YAP5, that arose from the whole genome duplication [Source:SGD;Acc:S000005388]
YOL029C	11.2138	16.0633	11.7835	7.79498	16.1681	20.4005	12.9308	15.133	16.3618	11.3778	17.3653	13.4978	9.05626	7.19883	7.42536	9.63759	9.43975	5.78463	9.31165	13.3467	Putative protein of unknown function; identified as interacting with Hsc82p and Hsp82p in high-throughput two-hybrid screens [Source:SGD;Acc:S000005389]
YOL030W	89.258	101.252	115.144	122.894	63.5026	62.4943	68.8249	68.3319	18.7401	63.8447	43.2431	38.1812	73.929	85.151	125.423	161.313	50.128	52.3045	73.2214	48.2703	1,3-beta-glucanosyltransferase; has similarity to Gas1p; localizes to the cell wall [Source:SGD;Acc:S000005390]
YOL031C	19.9799	24.7551	15.3594	20.9314	31.4069	30.1168	20.6624	21.9963	25.1868	26.5382	19.9495	21.2676	44.3132	25.2042	51.1427	44.4987	19.1097	21.8836	24.3365	14.3139	Nucleotide exchange factor for the ER lumenal Hsp70 chaperone Kar2p; required for protein translocation into the endoplasmic reticulum (ER); homolog of Yarrowia lipolytica SLS1; GrpE-like protein [Source:SGD;Acc:S000005391]
YOL032W	36.8529	27.8757	60.6372	51.3097	36.5925	44.4381	50.3866	44.9762	34.6686	31.1293	30.0475	44.9213	46.0839	43.2296	106.438	99.0145	39.8865	44.2554	66.0999	46.9764	Protein with a possible role in phospholipid biosynthesis; null mutant displays an inositol-excreting phenotype that is suppressed by exogenous choline; protein abundance increases in response to DNA replication stress [Source:SGD;Acc:S000005392]
YOL033W	5.78051	7.88466	4.97808	7.43775	9.54711	11.475	12.0172	8.39991	18.4641	12.5285	13.1331	9.09699	5.75344	6.49906	10.0864	12.5375	8.72928	10.8799	7.14552	8.77006	Mitochondrial glutamyl-tRNA synthetase; predicted to be palmitoylated [Source:SGD;Acc:S000005393]
YOL034W	4.48619	5.67879	4.51886	5.09018	5.7624	5.31578	1.93114	2.04455	7.9647	2.59741	3.78016	3.28843	4.94222	5.24091	3.27527	3.55904	2.79605	1.75719	5.98329	3.24425	Subunit of the SMC5-SMC6 complex; the SMC5-SMC6 complex plays a key role in the removal of X-shaped DNA structures that arise between sister chromatids during DNA replication and repair; binds single-stranded DNA and has ATPase activity; supports nucleolar function; S. pombe homolog forms a heterodimer with S. pombe Rad18p that is involved in DNA repair [Source:SGD;Acc:S000005394]
YOL035C	1.6613	2.74252	5.07598	4.18267	0.752006	0.381317	7.98666	1.84549	3.34672	0.413739	1.82792	2.99951	1.61	2.87953	3.71268	3.21253	0.786646	0	1.86233	1.68945	Dubious open reading frame; unlikely to encode a functional protein, based on available experimental and comparative sequence data [Source:SGD;Acc:S000005395]
YOL036W	1.54139	2.23299	3.84457	3.22558	2.99026	2.47656	3.32703	4.15841	4.6331	4.27748	3.68272	4.32361	2.24069	1.63573	2.67921	1.80968	2.91947	3.31425	3.40645	3.17981	Protein of unknown function; potential Cdc28p substrate; YOL036W has a paralog, YIR016W, that arose from the whole genome duplication [Source:SGD;Acc:S000005396]
YOL037C	2.13294	4.02414	1.55168	5.53286	4.18383	7.18039	3.25526	2.52739	2.228	4.60373	6.88415	2.56738	3.78965	1.40839	2.11853	3.09342	5.38653	4.79154	3.18806	2.31369	Dubious open reading frame; unlikely to encode a functional protein, based on available experimental and comparative sequence data; partially overlaps the uncharacterized ORF YOL036W [Source:SGD;Acc:S000005397]
YOL038C-A	39.326	58.1194	40.0526	38.4045	46.2836	39.7165	69.6218	53.5885	34.0366	40.4818	40.3857	40.2357	36.8414	32.459	115.879	110.268	57.1056	74.2089	43.497	63.9881	Putative protein of unknown function; identified by SAGE analysis [Source:SGD;Acc:S000028812]
YOL038W	593.849	545.765	699.218	772.157	449.61	418.659	665.357	543.541	451.723	389.527	427.306	735.398	548.252	657.429	790.155	733.069	754.943	994.071	809.916	996.374	Alpha 4 subunit of the 20S proteasome; may replace alpha 3 subunit (Pre9p) under stress conditions to create a more active proteasomal isoform; GFP-fusion protein relocates from cytosol to the mitochondrial surface upon oxidative stress [Source:SGD;Acc:S000005398]
YOL039W	4907.5	4687.83	3329.98	3785.9	5895.91	5835.26	4894.84	10492.5	3866.33	5354.29	4692.81	4223.26	5728.59	4151.26	2959.35	3194.24	10086.6	5141.8	5964.56	12419.7	Ribosomal protein P2 alpha; a component of the ribosomal stalk, which is involved in the interaction between translational elongation factors and the ribosome; free (non-ribosomal) P2 stimulates the phosphorylation of the eIF2 alpha subunit (Sui2p) by Gcn2p; regulates the accumulation of P1 (Rpp1Ap and Rpp1Bp) in the cytoplasm [Source:SGD;Acc:S000005399]
YOL040C	8435.91	10053.7	14119.8	13999.9	12758.4	16249.5	14207.6	17675.4	8575.76	11929.4	15249.6	18461.5	10971.1	8042.79	5075.78	7087.47	12286.6	13680.3	14738	21829.3	Protein component of the small (40S) ribosomal subunit; homologous to mammalian ribosomal protein S15 and bacterial S19 [Source:SGD;Acc:S000005400]
YOL041C	59.3652	63.8292	26.2705	30.2227	82.1444	112.609	39.2471	44.8968	82.6269	109.738	115.588	27.4138	62.1277	51.6635	17.5715	16.9286	41.2801	33.8421	37.2919	33.3109	Nucleolar protein involved in pre-25S rRNA processing; also involved in biogenesis of large 60S ribosomal subunit; contains an RNA recognition motif (RRM); binds to Ebp2; similar to Nop13p and Nsr1p [Source:SGD;Acc:S000005401]
YOL042W	31.4608	32.0696	42.0521	48.5332	32.2381	33.7518	30.3919	20.5853	30.6446	39.2621	27.4902	42.6545	39.2007	39.0364	42.1223	37.9954	27.6115	14.3939	33.4851	8.81301	Putative endonuclease; has a domain similar to a magnesium-dependent endonuclease motif in mRNA deadenylase Ccr4p; the authentic, non-tagged protein is detected in highly purified mitochondria in high-throughput studies [Source:SGD;Acc:S000005402]
YOL043C	34.3509	25.1341	19.4151	22.1758	19.5364	17.1843	17.1392	11.9371	18.4338	21.4971	18.8012	21.7671	16.9652	31.1879	17.9343	17.4581	17.5168	17.9068	20.0438	9.3155	DNA N-glycosylase and apurinic/apyrimidinic (AP) lyase; involved in base excision repair, localizes to the nucleus; sumoylated; NTG2 has a paralog, NTG1, that arose from the whole genome duplication [Source:SGD;Acc:S000005403]
YOL044W	28.5114	21.5372	19.3588	21.4025	20.1749	17.2506	25.9081	12.6205	11.9324	18.8262	13.7504	21.0054	25.8313	25.1016	25.1723	18.0611	15.8282	15.1166	15.1848	13.6863	Tail-anchored type II integral peroxisomal membrane protein; required for peroxisome biogenesis; cells lacking Pex15p mislocalize peroxisomal matrix proteins to cytosol; overexpression results in impaired peroxisome assembly [Source:SGD;Acc:S000005404]
YOL045W	1.33228	1.18497	2.65841	1.35914	1.44737	1.53772	0.94113	1.62376	1.63591	2.04767	1.67532	1.20273	0.700906	0.791741	0.529313	0.699279	1.22565	0.478864	1.02411	0.960015	PAS-domain containing serine/threonine protein kinase; regulates sugar flux and translation in response to an unknown metabolite by phosphorylating Ugp1p and Gsy2p (sugar flux) and Caf20p, Tif11p and Sro9p (translation); PSK2 has a paralog, PSK1, that arose from the whole genome duplication [Source:SGD;Acc:S000005405]
YOL046C	0.186435	0	0	0.51206	0	0	0	0	0.166923	0	0	0.336612	0	0	0	0	0	0	0.167196	0.151676	Dubious open reading frame; unlikely to encode a functional protein, based on available experimental and comparative sequence data; almost completely overlaps the verified gene PSK2/YOL045W [Source:SGD;Acc:S000005406]
YOL047C	2.93752	2.43853	8.41121	4.84091	2.34028	3.23639	4.84185	5.84768	1.57805	3.04336	2.58572	2.43973	1.48035	3.95691	10.1535	7.04372	1.78042	2.63959	3.16127	3.44138	Protein Involved in spore wall assembly; localizes to lipid droplets found on or outside of the prospore membrane; shares similarity with Lds1p and Rrt8p, and a strain mutant for all 3 genes exhibits reduced dityrosine fluorescence relative to the single mutants; green fluorescent protein (GFP)-fusion protein localizes to the cytoplasm in a punctate pattern [Source:SGD;Acc:S000005407]
YOL048C	59.0693	46.1465	37.1534	43.443	31.7761	30.2041	25.4214	27.0625	16.6436	23.2695	19.7	23.2954	32.7117	53.4183	97.5411	60.4234	31.3867	31.3196	32.3546	22.1875	Protein involved in spore wall assembly; shares similarity with Lds1p and Lds2p and a strain mutant for all 3 genes exhibits reduced dityrosine fluorescence relative to the single mutants; identified in a screen for mutants with increased levels of rDNA transcription; green fluorescent protein (GFP)-fusion protein localizes to lipid particles; protein abundance increases in response to DNA replication stress [Source:SGD;Acc:S000005408]
YOL049W	62.5806	60.8037	57.8321	55.9676	40.2919	46.0277	32.2442	28.338	49.3899	51.9798	45.7799	47.3361	46.106	54.7211	41.8339	52.7586	38.5145	42.9031	39.3777	24.971	Glutathione synthetase; catalyzes the ATP-dependent synthesis of glutathione (GSH) from gamma-glutamylcysteine and glycine; induced by oxidative stress and heat shock [Source:SGD;Acc:S000005409]
YOL050C	0	0	0	0	0	0.359935	0	0	0.351006	0.390539	0.345085	0	0	0	0	0	0	0	0	0	Dubious open reading frame; unlikely to encode a functional protein, based on available experimental and comparative sequence data; overlaps verified gene GAL11; deletion confers sensitivity to 4-(N-(S-glutathionylacetyl)amino) phenylarsenoxide (GSAO) [Source:SGD;Acc:S000005410]
YOL051W	6.203	6.98521	8.12263	11.3936	11.6526	9.14773	4.75713	6.09831	12.4614	10.4276	8.36081	6.5098	7.43919	5.56783	5.96857	5.66015	5.36039	4.84231	9.56122	5.42499	Subunit of the RNA polymerase II mediator complex; associates with core polymerase subunits to form the RNA polymerase II holoenzyme; affects transcription by acting as target of activators and repressors; forms part of the tail domain of mediator [Source:SGD;Acc:S000005411]
YOL052C	98.8996	80.2377	57.0047	74.1972	102.067	91.3835	77.2111	84.1358	72.4664	115.363	55.5256	81.1748	120.422	98.3745	84.9032	77.745	77.7502	51.0807	85.2825	56.3912	S-adenosylmethionine decarboxylase; required for the biosynthesis of spermidine and spermine; cells lacking Spe2p require spermine or spermidine for growth in the presence of oxygen but not when grown anaerobically [Source:SGD;Acc:S000005412]
YOL052C-A	175.91	231.042	198.454	206.269	151.293	95.0402	270.743	673.426	179.308	221.744	146.505	163.08	570.447	436.249	4249.78	2809.64	53.8218	302.155	79.4854	73.2079	Multi-stress response protein; expression is activated by a variety of xenobiotic agents and environmental or physiological stresses; DDR2 has a paralog, HOR7, that arose from the whole genome duplication [Source:SGD;Acc:S000005413]
YOL053W	58.8964	52.2613	83.3187	70.1174	43.7303	47.5577	41.904	28.8064	53.1119	58.4606	41.12	76.4071	60.8762	70.1901	56.3944	65.2413	45.3434	43.2142	61.6535	22.2343	Protein of unknown function; null mutant displays elevated frequency of mitochondrial genome loss [Source:SGD;Acc:S000005414]
YOL054W	40.9171	35.9733	27.892	25.0054	23.7002	28.4826	15.2893	15.2047	20.3014	23.3066	21.2291	23.1679	29.2658	38.9955	13.3081	16.2432	23.2302	13.6141	26.8972	14.003	E3 ubiquitin ligase targeting centromere-binding protein Cse4p; mediates polyubiquitination and degradation of histone H3 variant Cse4p, preventing its mislocalization to euchromatin independent of Slx5p; ubiquitination of Cse4p may be antagonized by Scm3p [Source:SGD;Acc:S000005415]
YOL055C	11.9308	11.4698	8.88953	7.37478	7.98053	9.07009	7.09788	8.30672	10.1378	9.00858	8.02697	9.33001	9.1321	9.10734	12.3786	11.756	6.69291	10.4476	8.38251	7.23344	Trifunctional enzyme of thiamine biosynthesis, degradation and salvage; has hydroxymethylpyrimidine (HMP) kinase, HMP-phosphate (HMP-P) kinase and thiaminase activities; member of a gene family with THI21 and THI22; HMP and HMP-P kinase activity redundant with Thi21p [Source:SGD;Acc:S000005416]
YOL056W	51.8828	47.1203	36.1377	44.2157	36.4772	42.567	26.2819	21.4599	34.222	43.5747	29.0291	41.9796	36.6408	42.7776	29.3296	25.8825	26.266	17.7308	29.4518	14.1447	Homolog of Gpm1p phosphoglycerate mutase; converts 3-phosphoglycerate to 2-phosphoglycerate in glycolysis; may be non-functional; GPM3 has a paralog, GPM2, that arose from the whole genome duplication [Source:SGD;Acc:S000005417]
YOL057W	11.1939	12.0602	16.5097	7.60539	9.70742	13.8474	10.628	12.9324	18.8843	16.3747	17.8397	10.4246	9.99185	9.10311	8.77763	7.12047	8.42496	8.31161	6.34029	9.39451	Dipeptidyl-peptidase III; cleaves dipeptides from the amino terminus of target proteins; highly active on synthetic substrate Arg-Arg-2-naphthylamide; mammalian ortholog may be a biomarker for some cancers [Source:SGD;Acc:S000005418]
YOL058W	273.408	217.592	274.864	332.596	655.88	514.848	525.086	421.757	361.392	834.265	487.994	667.247	212.629	287.477	232.668	245.565	612.303	255.617	587.161	136.022	Arginosuccinate synthetase; catalyzes the formation of L-argininosuccinate from citrulline and L-aspartate in the arginine biosynthesis pathway; potential Cdc28p substrate [Source:SGD;Acc:S000005419]
YOL059W	21.6873	24.5859	8.80198	9.57936	20.8396	10.7417	29.876	40.9138	21.8022	16.3929	22.6903	10.3044	26.4564	19.7845	81.156	58.676	85.0363	22.9067	7.50675	22.2096	NAD-dependent glycerol 3-phosphate dehydrogenase; expression is controlled by an oxygen-independent signaling pathway required to regulate metabolism under anoxic conditions; located in cytosol and mitochondria; constitutively active but is inactivated via phosphorylation by energy-stress responsive kinase SNF1; GPD2 has a paralog, GPD1, that arose from the whole genome duplication [Source:SGD;Acc:S000005420]
YOL060C	3.26326	4.42162	4.92059	2.60738	4.24346	4.24896	3.69451	7.59288	7.33092	7.15178	7.57283	2.62457	4.48501	3.40843	4.77344	4.70406	4.1018	5.81129	3.51182	4.58566	Protein required for normal mitochondrial morphology; has similarity to hemolysins [Source:SGD;Acc:S000005421]
YOL061W	144.918	112.979	90.4805	111.891	83.8994	96.8637	77.5197	75.608	83.1256	138.648	75.2598	96.3865	116.723	139.272	101.94	118.982	87.1246	83.5778	99.384	45.1822	5-phospho-ribosyl-1(alpha)-pyrophosphate synthetase; synthesizes PRPP, which is required for nucleotide, histidine, and tryptophan biosynthesis; one of five related enzymes, which are active as heteromultimeric complexes; forms cytoplasmic foci upon DNA replication stress [Source:SGD;Acc:S000005422]
YOL062C	88.7554	73.9135	78.6725	83.7562	59.5888	56.3605	54.1828	41.6736	62.1381	122.985	55.9865	74.8141	72.7945	87.9929	69.1868	82.188	56.1165	47.3466	66.1392	16.023	Cargo-binding mu subunit of AP-2; AP-2 is a heterotetrameric endocytic cargo-binding adaptor that facilitates uptake of membrane proteins during clathrin-mediated endocytosis; Apm4p is required for AP-2 function and localization, and binds cell wall stress receptor Mid2p; AP-2 is required for cell polarity responses to pheromone, nutritional status and cell wall damage in S. cerevisiae, and for hyphal growth in C. albicans; AP-2 complex is conserved in mammals [Source:SGD;Acc:S000005423]
YOL063C	2.01419	2.2305	4.4341	1.68371	2.45776	2.25128	2.36567	3.85242	3.09714	2.57356	3.12197	4.11102	2.75826	3.38278	3.17485	3.2599	2.44657	4.21002	3.33781	2.458	Protein involved in transcriptional regulation of RNR2 and RNR3; expression of the gene is induced by DNA damage and null mutations confer increased resistance to hydroxyurea; N-terminal region has a leucine repeat and a WD40 repeat [Source:SGD;Acc:S000005424]
YOL064C	42.768	36.3652	30.3799	49.4539	65.6629	47.7647	72.5322	53.3151	50.5665	47.8574	40.3277	67.5927	56.096	48.975	99.3896	81.2297	81.4486	88.4427	88.1631	64.8222	Bisphosphate-3'-nucleotidase; involved in salt tolerance and methionine biogenesis; dephosphorylates 3'-phosphoadenosine-5'-phosphate and 3'-phosphoadenosine-5'-phosphosulfate, intermediates of the sulfate assimilation pathway; human homolog BPNT1 complements yeast null mutant [Source:SGD;Acc:S000005425]
YOL065C	97.406	69.2744	56.5938	64.3401	37.4831	40.7137	21.3511	25.2722	39.021	51.7733	30.2106	48.4918	47.7272	81.2605	38.0933	32.2359	29.4073	20.56	41.039	11.2575	Phosphatidylinositol 4,5-bisphosphate 5-phosphatase; role in secretion; localizes to the endoplasmic reticulum via the C-terminal tail; lacks the Sac1 domain and proline-rich region found in the other 3 INP proteins [Source:SGD;Acc:S000005426]
YOL066C	14.2424	13.7027	13.2375	12.8448	7.4413	8.78253	7.78622	6.42306	11.6099	6.56462	7.85884	11.0024	9.27043	12.9836	9.85309	14.2502	9.05906	10.0601	8.8964	12.5094	Bifunctional DRAP deaminase tRNA:pseudouridine synthase; the deaminase catalyzes the third step in riboflavin biosynthesis and the synthase catalyzes formation of pseudouridine at position 32 in cytoplasmic tRNAs; RIB2 has a paralog, PUS9, that arose from the whole genome duplication [Source:SGD;Acc:S000005427]
YOL067C	11.0761	10.6707	14.1952	6.04116	9.3874	9.9528	8.20032	10.4716	13.9259	7.04287	6.84548	13.403	7.99348	14.2382	13.8101	11.3927	10.9357	12.0704	8.24238	21.0897	Transcription factor (bHLH) involved in interorganelle communication; contributes to communication between mitochondria, peroxisomes, and nucleus; target of Hog1p; activated in stochastic pulses of nuclear localization [Source:SGD;Acc:S000005428]
YOL068C	28.7975	27.0871	22.6692	24.3076	27.5027	26.2102	18.6725	21.1543	35.3966	30.5116	41.2465	18.9344	24.2786	24.5658	17.2775	19.6353	23.4886	21.0156	17.3167	14.7613	NAD(+)-dependent histone deacetylase; essential subunit of the Sum1p/Rfm1p/Hst1p complex required for ORC-dependent silencing and meiotic repression; non-essential subunit of the Set3C deacetylase complex; involved in telomere maintenance; HST1 has a paralog, SIR2, that arose from the whole genome duplication [Source:SGD;Acc:S000005429]
YOL069W	8.81646	9.27985	4.94202	6.62733	8.48585	7.3277	7.30848	7.17537	10.2203	8.87526	8.41412	6.28355	8.54423	6.52627	12.5362	11.0369	7.64631	8.00568	5.65951	5.20965	Component of the kinetochore-associated Ndc80 complex; involved in chromosome segregation, spindle checkpoint activity, and kinetochore clustering; evolutionarily conserved; other members include Ndc80p, Nuf2p, Spc24p, and Spc25p [Source:SGD;Acc:S000005430]
YOL070C	45.5409	46.0344	31.5132	32.0548	36.0094	40.2775	35.5044	36.6106	36.4354	58.7691	22.3604	23.6869	50.6942	46.8444	66.0656	55.9897	17.4096	25.0038	30.7997	27.7367	Protein of unknown function; localizes to the bud neck and cytoplasm; interacts with Nap1p; may interact with ribosomes, based on co-purification experiments; potential Cdc28p substrate [Source:SGD;Acc:S000005431]
YOL071W	28.3083	50.0095	64.4773	84.3486	84.806	74.427	136.917	113.895	64.7467	79.4735	83.5889	89.9095	80.3075	64.4879	231.072	165.467	78.7201	140.136	62.7754	92.9594	Protein required for flavinylation of Sdh1p; binds to Sdh1p and promotes FAD cofactor attachment, which is necessary for succinate dehydrogenase (SDH) complex assembly and activity; mutations in human ortholog PGL2 are associated with neuroendocrine tumors (paraganglioma) [Source:SGD;Acc:S000005432]
YOL072W	51.2389	38.5293	34.9331	33.5197	25.9838	32.8543	16.7631	14.3066	27.2623	42.0626	18.9479	40.4433	32.4507	45.1009	23.9388	24.7263	29.2715	18.6814	32.2567	8.90595	Nuclear pore-associated protein; component of TREX-2 complex (Sac3p-Thp1p-Sus1p-Cdc31p) involved in transcription elongation and mRNA export from the nucleus; involved in post-transcriptional tethering of active genes to the nuclear periphery and to non-nascent mRNP; contains a PAM domain implicated in protein-protein binding [Source:SGD;Acc:S000005433]
YOL073C	92.9864	79.3863	109.745	137.686	49.0282	50.5558	64.0993	50.4362	47.4413	52.5257	34.9807	65.5377	91.6256	103.033	99.84	99.3236	76.7455	69.902	92.3589	98.8943	Multi-transmembrane subunit of the DSC ubiquitin ligase complex; similar in sequence to rhomboid pseudoproteases Der1p and UBAC2 that function in ERAD; ortholog of fission yeast dsc2 [Source:SGD;Acc:S000005434]
YOL075C	0.777411	1.10003	2.03599	0.622776	1.9648	1.13011	1.54241	1.38177	1.71112	1.87157	1.5682	1.08197	1.03593	0.802076	1.15824	1.472	2.42342	1.92105	1.53962	2.39811	Putative ABC transporter [Source:SGD;Acc:S000005435]
YOL076W	2.84213	4.6174	4.08926	2.69844	5.38434	5.36379	3.08453	5.61289	7.11569	10.3814	8.15388	1.94808	3.26445	2.6065	2.09107	1.7811	5.3333	4.16188	4.24808	4.36757	Non-catalytic subunit of the NatB N-terminal acetyltransferase; NatB catalyzes N-acetylation of proteins with specific N-terminal sequences; involved in mitochondrial inheritance and actin assembly [Source:SGD;Acc:S000005436]
YOL077C	240.912	235.798	206.925	310.919	306.802	308.632	303.481	262.229	252.485	277.058	288.691	362.996	359.469	232.78	128.989	134.175	303.656	227.58	329.424	319.882	Nucleolar protein; constituent of 66S pre-ribosomal particles; depletion leads to defects in rRNA processing and a block in the assembly of large ribosomal subunits; possesses a sigma(70)-like RNA-binding motif [Source:SGD;Acc:S000005437]
YOL077W-A	531.339	628.543	485.607	533.767	1423.29	1449.54	1413.45	2662.47	669.506	810.923	1302.51	931.354	1401.63	668.975	1838.67	1471.26	1326.49	1515.93	949.745	1661.84	Subunit k of the mitochondrial F1F0 ATP synthase; F1F0 ATP synthase is a large, evolutionarily conserved enzyme complex required for ATP synthesis; associated only with the dimeric form of ATP synthase [Source:SGD;Acc:S000007339]
YOL078W	1.31866	1.88272	1.92898	1.37042	2.03272	1.57062	1.95813	2.18543	2.74423	2.23672	1.78817	1.89827	1.62334	1.97677	1.91154	1.79187	1.75508	1.72935	1.66201	2.2906	Component of a membrane-bound complex containing the Tor2p kinase; contains Tor2p kinase and other proteins; may have a role in regulation of cell growth [Source:SGD;Acc:S000005438]
YOL079W	0	0	0	0	0	0.289571	0	0.560585	0.564777	0.314193	0.277625	0	0	0	0	0.914846	0	0	0.28285	0	Dubious open reading frame; unlikely to encode a functional protein, based on available experimental and comparative sequence data [Source:SGD;Acc:S000005439]
YOL080C	11.2825	13.5086	9.09175	14.3024	13.0953	13.1475	13.2455	8.48417	12.9509	12.3922	13.2417	13.7111	16.9619	12.1777	5.02847	5.87394	22.4655	10.1382	17.5123	15.0629	Putative RNA exonuclease; possibly involved in pre-rRNA processing and ribosome assembly [Source:SGD;Acc:S000005440]
YOL081W	0.871642	1.14344	1.79531	1.12221	1.56591	1.36296	1.58387	1.94867	1.93885	1.87231	2.52954	1.06967	1.1351	0.903794	1.05514	1.22465	1.16081	1.45634	1.56339	1.46259	GTPase-activating protein; negatively regulates RAS by converting it from the GTP- to the GDP-bound inactive form, required for reducing cAMP levels under nutrient limiting conditions; IRA2 has a paralog, IRA1, that arose from the whole genome duplication; defects in human homolog NF1 are associated with neurofibromatosis [Source:SGD;Acc:S000005441]
YOL082W	13.3104	39.5707	31.778	28.8034	25.1958	29.9957	16.4359	25.9877	36.1131	46.5089	28.0481	29.585	17.1992	15.1808	42.5659	37.2433	16.5205	20.4777	24.0545	8.12157	Receptor protein for the cytoplasm-to-vacuole targeting (Cvt) pathway; delivers cargo proteins aminopeptidase I (Ape1p) and alpha-mannosidase (Ams1p) to the phagophore assembly site for packaging into Cvt vesicles; interaction with Atg19p during the Cvt pathway requires phosphorylation by Hrr25p [Source:SGD;Acc:S000005442]
YOL083W	9.14116	6.99433	5.58603	6.23027	4.96542	3.73007	3.06924	4.96451	4.36506	4.85668	3.57618	2.2923	2.06708	6.33776	7.76796	4.61558	3.94371	3.37689	3.46132	4.46212	Receptor protein involved in selective autophagy during starvation; specifically involved in the transport of cargo protein alpha-mannosidase (Ams1p); Atg19p paralog [Source:SGD;Acc:S000005443]
YOL084W	0.253716	0.398898	1.84574	0.658142	0.918781	0.97059	2.16842	1.8414	2.65024	2.94873	2.82886	0.419917	2.21294	1.71719	8.2741	9.24007	0.680782	3.11579	3.29925	0.378424	Protein of unknown function; expression is regulated by phosphate levels; green fluorescent protein (GFP)-fusion protein localizes to the cell periphery and vacuole; protein abundance increases in response to DNA replication stress [Source:SGD;Acc:S000005444]
YOL085C	1.10389	3.124	1.2849	2.69505	2.665	3.0405	4.04337	3.9241	1.31781	1.83279	1.94337	1.9931	2.85281	2.91562	5.84765	7.11547	8.36329	2.9758	2.63993	5.08911	Putative protein of unknown function; conserved among S. cerevisiae strains; YOL085C is not an essential gene; partially overlaps dubious ORF YOL085W-A [Source:SGD;Acc:S000005445]
YOL085W-A	6.49895	1.672	1.5473	1.62273	5.88365	4.33949	14.0664	15.7517	4.23185	2.94279	4.16046	4.26691	12.5966	7.60729	28.7544	18.851	7.27371	16.9886	9.00738	19.7071	Dubious open reading frame; unlikely to encode a functional protein, based on available experimental and comparative sequence data; partially overlaps the dubious ORF YOL085C [Source:SGD;Acc:S000028708]
YOL086C	3285.03	3009.64	2820.44	5420.76	4201.66	2486.02	4653.36	4979.35	938.511	1790.76	927.863	1358.83	3571.83	3378.68	7847.85	5194.7	9480.31	4168.09	9287.06	27344.6	Alcohol dehydrogenase; fermentative isozyme active as homo- or heterotetramers; required for the reduction of acetaldehyde to ethanol, the last step in the glycolytic pathway; ADH1 has a paralog, ADH5, that arose from the whole genome duplication [Source:SGD;Acc:S000005446]
YOL086W-A	54.8548	82.1852	107.444	87.3597	99.74	96.0709	140.985	197.865	58.1938	76.2281	108.743	130.668	79.5182	60.7233	138.729	126.577	65.0453	82.8427	62.8362	100.881	Component of the heterotetrameric MHF histone-fold complex; in humans the MHF complex interacts with both DNA and Mph1p ortholog FANCM, a Fanconi anemia complementation group protein, to stabilize and remodel blocked replication forks and repair damaged DNA; mhf1 srs2 double mutants are MMS hypersensitive; ortholog of human centromere constitutive-associated network (CCAN) subunit CENP-S, also known as MHF1 [Source:SGD;Acc:S000007626]
YOL087C	2.14058	2.62151	4.29468	2.40673	3.80783	2.51696	3.26691	3.30404	6.55662	5.76124	5.6196	3.39023	2.22006	2.78967	2.76023	3.6673	2.88073	4.9268	2.79533	2.41364	Ubiquitin-binding protein of unknown function; contains one WD40 repeat in a beta-propeller fold; green fluorescent protein (GFP)-fusion protein localizes to the cytoplasm; homolog of human WDR48/UAF1, which is involved in regulating the Fanconi anemia pathway; deletion mutant is sensitive to various chemicals including phenanthroline, sanguinarine, and nordihydroguaiaretic acid [Source:SGD;Acc:S000005447]
YOL088C	112.414	88.8205	75.7419	87.8607	56.6912	61.51	62.7304	47.2021	54.7153	40.2845	47.4169	68.2457	69.7528	101.777	105.06	90.0158	69.8771	57.3537	80.6509	64.0802	Member of the protein disulfide isomerase (PDI) family; exhibits chaperone activity; overexpression suppresses the lethality of a pdi1 deletion but does not complement all Pdi1p functions; undergoes oxidation by Ero1p [Source:SGD;Acc:S000005448]
YOL089C	1.34265	1.65038	1.95352	3.09173	3.94128	1.86775	2.16091	2.82033	4.18926	4.37737	1.82651	1.35902	3.43043	2.53879	3.96035	4.36659	2.65865	3.1076	2.33523	4.40241	Putative transcription factor containing a zinc finger; overexpression increases salt tolerance through increased expression of the ENA1 (Na+/Li+ extrusion pump) gene while gene disruption decreases both salt tolerance and ENA1 expression; HAL9 has a paralog, TBS1, that arose from the whole genome duplication [Source:SGD;Acc:S000005449]
YOL090W	2.2604	3.44449	2.35276	2.10926	2.24316	2.07531	2.70675	2.39512	3.65847	2.6848	2.75496	1.88363	2.10635	2.28189	2.76324	2.39567	2.14066	3.43733	2.41698	3.85476	Protein that binds to DNA mismatches; forms heterodimers with Msh3p and Msh6p that bind to DNA mismatches to initiate the mismatch repair process; contains a Walker ATP-binding motif required for repair activity and involved in interstrand cross-link repair; Msh2p-Msh6p binds to and hydrolyzes ATP [Source:SGD;Acc:S000005450]
YOL091W	1.2378	1.55688	0.90048	0.629582	1.68092	1.38899	0.818617	0.427791	0.55413	0.890557	1.21063	0.24832	0.999653	1.2941	0.683025	0.930844	1.95372	1.97736	2.22014	2.18189	Component of the meiotic outer plaque of the spindle pole body; involved in modifying the meiotic outer plaque that is required prior to prospore membrane formation; SPO21 has a paralog, YSW1, that arose from the whole genome duplication [Source:SGD;Acc:S000005451]
YOL092W	64.3471	57.3711	54.633	76.9333	57.6404	47.9855	89.2552	93.7402	53.6017	69.3757	64.886	71.9386	66.3071	59.5649	62.1597	51.1899	92.8217	81.974	74.3859	85.3727	Putative vacuolar membrane transporter for cationic amino acids; likely contributes to amino acid homeostasis by exporting cationic amino acids from the vacuole; member of the PQ-loop family, with seven transmembrane domains; similar to mammalian PQLC2 vacuolar transporter; YPQ1 has a paralog, RTC2, that arose from the whole genome duplication [Source:SGD;Acc:S000005452]
YOL093W	78.6164	67.1624	46.2104	67.4039	77.8902	74.2751	57.6181	62.6387	62.7239	57.5647	50.3624	77.4122	86.9744	68.398	53.2852	44.007	122.825	62.6942	88.4176	95.068	tRNA methyltransferase; methylates the N-1 position of guanine at position 9 in tRNAs; protein abundance increases in response to DNA replication stress; member of the SPOUT (SpoU-TrmD) methyltransferase family; human ortholog TRMT10A plays a role in the pathogenesis of microcephaly and early onset diabetes; an 18-mer originates from the TRM10 locus; genetic analysis shows the 18-mer is the translation regulator [Source:SGD;Acc:S000005453]
YOL094C	57.484	50.4404	31.8726	60.333	37.3902	41.4847	36.9894	25.4279	36.1666	33.4044	30.0863	41.7259	42.1582	62.9625	27.9049	28.1654	42.6683	36.53	54.687	48.5572	Subunit of heteropentameric Replication factor C (RF-C); which is a DNA binding protein and ATPase that acts as a clamp loader of the proliferating cell nuclear antigen (PCNA) processivity factor for DNA polymerases delta and epsilon; relocalizes to the cytosol in response to hypoxia [Source:SGD;Acc:S000005454]
YOL095C	3.08527	2.74252	1.96824	1.52097	1.77259	2.61474	3.25986	1.63458	3.50609	17.1406	1.30566	1.17838	1.495	1.35162	1.59115	2.00783	2.0228	1.38618	1.59628	1.59291	Mitochondrial inner membrane localized ATP-dependent DNA helicase; required for the maintenance of the mitochondrial genome; not required for mitochondrial transcription; has homology to E. coli helicase uvrD [Source:SGD;Acc:S000005455]
YOL096C	31.6284	31.7324	48.7871	56.9319	40.2816	38.39	38.9029	36.5643	42.7173	54.8714	30.9077	50.5725	64.5506	43.9368	87.8549	83.708	36.6796	37.3321	37.8594	20.389	O-methyltransferase; catalyzes two different O-methylation steps in ubiquinone (Coenzyme Q) biosynthesis; component of a mitochondrial ubiquinone-synthesizing complex; phosphoprotein [Source:SGD;Acc:S000005456]
YOL097C	549.39	416.726	390.045	350.342	319.51	358.625	208.117	206.971	269.583	318.474	272.539	361.11	339.116	472.087	155.4	174.597	360.925	163.918	401.82	173.945	Cytoplasmic tryptophanyl-tRNA synthetase; aminoacylates tryptophanyl-tRNA; human homolog WARS can complement yeast null mutant [Source:SGD;Acc:S000005457]
YOL097W-A	60.2154	40.8471	67.3327	49.5542	40.4264	53.4213	60.7158	31.8675	26.0481	30.3298	53.0039	92.8398	16.3922	39.5372	19.4882	13.7375	57.0255	56.5401	42.4731	68.254	Putative protein of unknown function; identified by expression profiling and mass spectrometry [Source:SGD;Acc:S000028854]
YOL098C	3.51585	4.26967	6.0327	6.36376	4.9757	5.41705	3.33052	3.87873	6.47671	5.23353	4.55326	5.32645	4.26891	3.64241	3.81322	3.63383	5.39626	4.64813	6.55978	5.22754	Putative metalloprotease; overproduction suppresses lethality due to expression of the dominant PET9 allele AAC2-A128P [Source:SGD;Acc:S000005458]
YOL099C	0	0	0	0	0	0.234835	0	1.13655	0.22901	0.254803	0.225147	0	0.247881	0	0	0.247306	0.484459	0	0.458769	0.208091	Dubious open reading frame; unlikely to encode a functional protein, based on available experimental and comparative sequence data; partially overlaps verified gene PKH2/YOL100W; may interact with ribosomes [Source:SGD;Acc:S000005459]
YOL100W	1.12429	1.64573	1.55684	1.52624	1.9304	2.31363	1.70405	1.61933	2.29095	4.40277	2.69594	0.97997	1.08958	1.30556	0.847152	0.637236	1.13817	1.42831	1.6341	1.35625	Serine/threonine protein kinase; involved in sphingolipid-mediated signaling pathway that controls endocytosis; activates Ypk1p and Ykr2p, components of signaling cascade required for maintenance of cell wall integrity; contains a PH-like domain; redundant with Pkh1p; PKH2 has a paralog, PKH1, that arose from the whole genome duplication [Source:SGD;Acc:S000005460]
YOL101C	20.3708	22.377	25.622	28.2206	7.88645	8.36704	4.66344	7.97984	14.7591	28.3035	11.6789	11.0098	4.02629	17.6544	4.25963	2.98031	3.04606	3.37193	3.36528	2.28967	Membrane protein involved in zinc ion homeostasis; member of the four-protein IZH family; expression induced by fatty acids and altered zinc levels; deletion reduces sensitivity to excess zinc; possible role in sterol metabolism; protein increases in abundance and relocalizes from nucleus to ER upon DNA replication stress; IZH4 has a paralog, IZH1, that arose from the whole genome duplication [Source:SGD;Acc:S000005461]
YOL102C	190.853	182.607	125.711	125.355	119.683	153.052	109.25	85.6931	99.9912	135.132	137.786	96.3934	112.103	153.96	71.7856	71.4597	141.017	81.9138	130.934	88.3461	tRNA 2'-phosphotransferase that catalyzes final step in tRNA splicing: the transfer of the 2'-PO(4) from the splice junction to NAD(+) to form ADP-ribose 1''-2''cyclic phosphate and nicotinamide [Source:SGD;Acc:S000005462]
YOL103W	13.7534	14.3363	18.0096	12.9694	13.0116	14.7738	12.4052	17.3561	20.5644	15.6875	15.2539	11.3607	11.9292	15.5292	12.8409	17.686	17.6486	13.5326	10.7307	23.4413	Myo-inositol transporter; member of the sugar transporter superfamily; expressed constitutively; ITR2 has a paralog, ITR1, that arose from the whole genome duplication [Source:SGD;Acc:S000005463]
YOL104C	2.02015	1.45728	3.31962	0.761563	0.537908	0.763714	1.41461	0.844848	0.106396	1.18379	0.418403	0.75094	0.460652	0.941587	1.06227	0.344687	0.337612	0.533901	0.639418	0.580062	Protein that regulates meiotic SPB cohesion and telomere clustering; localizes to both spindle pole bodies (SPBs) and telomeres; required for bouquet formation, effective homolog pairing, ordered cross-over distribution, sister chromatid cohesion at meiotic telomeres, chromosomal segregation and telomere-led rapid prophase movement [Source:SGD;Acc:S000005464]
YOL105C	1.65682	2.62857	7.95505	4.89537	3.13628	4.9092	4.55152	5.28732	5.25942	8.85269	5.96619	3.39936	5.03595	2.23775	3.06687	5.02426	3.20943	4.19568	2.70155	4.35012	Sensor-transducer of the stress-activated PKC1-MPK1 signaling pathway; involved in maintenance of cell wall integrity; involved in response to heat shock and other stressors; regulates 1,3-beta-glucan synthesis; WSC3 has a paralog, WSC2, that arose from the whole genome duplication [Source:SGD;Acc:S000005465]
YOL106W	5.68784	9.38965	12.1031	7.48563	12.2297	12.0761	11.3934	8.214	6.68399	14.5195	5.00666	11.8741	13.436	11.6192	12.3581	21.6539	9.08976	4.4721	7.97014	6.65187	Dubious open reading frame; unlikely to encode a functional protein, based on available experimental and comparative sequence data [Source:SGD;Acc:S000005466]
YOL107W	61.0261	59.7598	45.0538	55.1995	50.266	46.3728	47.1471	54.0164	31.9733	43.737	37.7853	48.0261	50.3712	64.6833	63.7722	65.981	53.1605	46.4849	50.4512	44.6735	Putative protein of unknown function; green fluorescent protein (GFP)-fusion protein localizes to the cytoplasm and colocalizes in a punctate pattern with the early golgi/COPI vesicles; YOL107W is not an essential protein [Source:SGD;Acc:S000005467]
YOL108C	103.49	93.9803	103.836	109.402	152.155	156.839	185.49	206.015	95.8709	93.4725	139.923	190.59	143.621	136.123	161.45	160.899	122.313	164.413	130.429	190.842	Transcription factor involved in phospholipid synthesis; required for derepression of inositol-choline-regulated genes involved in phospholipid synthesis; forms a complex, with Ino2p, that binds the inositol-choline-responsive element through a basic helix-loop-helix domain [Source:SGD;Acc:S000005468]
YOL109W	229.977	581.411	520.383	798.747	1424.44	2290.51	1840.07	3018.61	1266.09	2420.02	2429.86	1125.77	381.92	204.822	311.022	348.302	938.083	1127.83	1568.45	2161.38	Peripheral membrane protein of the plasma membrane; interacts with Mid2p; regulates the cell integrity pathway mediated by Pkc1p and Slt2p; the authentic protein is detected in a phosphorylated state in highly purified mitochondria [Source:SGD;Acc:S000005469]
YOL110W	81.0756	54.2018	72.4698	63.7386	43.2419	40.1312	80.052	77.8472	33.6125	52.6736	27.6155	67.9412	75.156	73.6683	97.1588	82.6501	105.49	79.663	84.0897	117.437	Palmitoyltransferase subunit; this complex adds a palmitoyl lipid moiety to heterolipidated substrates such as Ras1p and Ras2p through a thioester linkage; palmitoylation is required for Ras2p membrane localization; Palmitoyltransferase is composed of Shr5p and Erf2 [Source:SGD;Acc:S000005470]
YOL111C	340.506	287.584	258.916	257.833	204.145	248.798	172.764	195.321	126.25	157.538	191.728	217.613	180.551	268.401	113.257	121.294	239.286	153.428	234.898	253.95	Protein involved in inserting tail-anchored proteins into ER membranes; forms a complex with Get4p; required for efficient mating; involved in shmoo formation and nuclear migration in the pre-zygote; associates with ribosomes [Source:SGD;Acc:S000005471]
YOL112W	23.0585	24.3203	16.5642	13.4766	17.9482	19.9205	14.8038	13.8378	21.2547	17.8	19.3234	15.7467	14.348	20.226	13.6065	16.6182	12.7315	14.6033	15.5665	14.6061	GTPase-activating protein of the Ras superfamily; acts primarily on Sec4p, localizes to the bud site and bud tip; msb3 msb4 double mutation causes defects in secretion and actin organization; similar to the TBC-domain Tre2 oncogene; MSB4 has a paralog, MSB3, that arose from the whole genome duplication; human homolog USP6NL can complement yeast msb3 msb4 double null mutant [Source:SGD;Acc:S000005472]
YOL113W	6.39448	7.05757	14.2906	8.84007	11.5202	14.4424	10.0129	11.195	15.1719	24.2063	15.4788	8.88994	5.32945	5.95346	6.60535	5.93534	6.90354	12.1814	13.9925	9.26007	Member of the PAK family of serine/threonine protein kinases; similar to Ste20p; involved in down-regulation of sterol uptake; proposed to be a downstream effector of Cdc42p during polarized growth; SKM1 has a paralog, CLA4, that arose from the whole genome duplication [Source:SGD;Acc:S000005473]
YOL114C	20.8706	16.1791	19.3019	18.3509	11.7857	15.1775	19.8683	18.9149	60.3143	80.4876	24.3735	18.8412	8.81139	17.3967	7.79927	8.99073	18.3951	26.7382	13.3427	18.9968	Protein similar to the human peptidyl-tRNA hydrolase gene ICT1; associates with mitochondrial large subunit; may function in translation termination; YOL114C is not an essential gene [Source:SGD;Acc:S000005474]
YOL115W	5.0911	6.76422	4.75741	7.22136	9.2831	7.9001	8.53601	10.5783	10.5932	7.64322	8.77342	6.47331	7.64407	4.9715	6.62359	4.92245	7.60559	7.66755	7.97396	14.5258	Non-canonical poly(A) polymerase; involved in nuclear RNA degradation as a component of TRAMP; catalyzes polyadenylation of hypomodified tRNAs, and snoRNA and rRNA precursors; required for mRNA surveillance and maintenance of genome integrity, serving as a link between RNA and DNA metabolism; overlapping but non-redundant functions with Trf5p; relocalizes to cytosol in response to hypoxia [Source:SGD;Acc:S000005475]
YOL116W	12.8143	17.7706	15.1068	15.442	13.2867	13.374	15.2445	11.9721	22.8484	18.0025	40.9732	10.5795	12.4187	14.3193	8.26763	9.74244	14.8323	13.9751	10.8044	7.30656	Transcriptional activator; involved in regulation of invertase and glucoamylase expression, invasive growth and pseudohyphal differentiation, iron uptake, chromium accumulation, and response to osmotic stress; localizes to the nucleus; relative distribution to the nucleus increases upon DNA replication stress [Source:SGD;Acc:S000005476]
YOL117W	3.44154	27.8097	8.0495	5.11268	11.4634	5.96177	7.25429	4.38576	5.9883	49.6148	26.8071	2.2862	2.45426	3.53733	1.22543	2.38578	1.53737	5.83489	17.1208	0.686766	Subunit of the COP9 signalosome (CSN) complex; this complex cleaves the ubiquitin-like protein Nedd8 from SCF ubiquitin ligases; plays a role in the mating pheromone response [Source:SGD;Acc:S000005477]
YOL118C	5.29438	6.91526	16.7099	13.7958	18.8038	16.4522	35.4286	28.2306	8.38666	12.5769	28.6789	29.4127	5.92028	13.7147	20.2255	15.357	18.1272	36.2296	15.3398	20.2111	Putative protein of unknown function; conserved across S. cerevisiae strains [Source:SGD;Acc:S000005478]
YOL119C	8.43969	8.19791	8.60778	12.3935	12.5579	11.738	14.3854	12.0303	7.10753	18.3133	11.8422	11.6926	6.31653	7.44876	8.3827	11.3918	6.33078	6.98304	7.56878	4.69076	Protein with similarity to mammalian monocarboxylate permeases; monocarboxylate permeases are involved in transport of monocarboxylic acids across the plasma membrane but mutant is not deficient in monocarboxylate transport [Source:SGD;Acc:S000005479]
YOL120C	4330.49	3888.29	4518.3	5618.97	4698.7	3909.38	5976.26	6598.57	3301.06	3223.24	4269.96	5981.86	4925.7	4160.09	3165.61	4064.06	7104.3	7224.03	6650.93	13207.1	Ribosomal 60S subunit protein L18A; intron of RPL18A pre-mRNA forms stem-loop structures that are a target for Rnt1p cleavage leading to degradation; homologous to mammalian ribosomal protein L18, no bacterial homolog; RPL18A has a paralog, RPL18B, that arose from the whole genome duplication [Source:SGD;Acc:S000005480]
YOL121C	3531.43	5696.54	7252.94	6498.05	6367.45	8808.32	5054.23	8674.16	3557.36	6358.36	7112.85	6747.45	5963.31	3638.42	2547.86	3840.72	5970.63	4900.66	5520.14	7811.08	Protein component of the small (40S) ribosomal subunit; required for assembly and maturation of pre-40 S particles; homologous to mammalian ribosomal protein S19, no bacterial homolog; mutations in human RPS19 are associated with Diamond Blackfan anemia; RPS19A has a paralog, RPS19B, that arose from the whole genome duplication [Source:SGD;Acc:S000005481]
YOL122C	10.5598	11.8849	21.425	13.2016	21.032	23.2683	40.0125	35.0784	15.4534	18.935	37.5651	37.1457	10.6572	10.5311	9.98212	20.772	19.8628	37.7589	17.8952	38.0966	Divalent metal ion transporter; broad specificity for di-valent and tri-valent metals; post-translationally regulated by levels of metal ions; member of the Nramp family of metal transport proteins [Source:SGD;Acc:S000005482]
YOL123W	18.5825	31.2127	34.7715	34.3128	31.2328	35.7775	37.9812	41.3204	57.9862	32.8053	60.4589	43.4607	25.3794	20.8903	26.2447	26.9124	24.2809	37.4821	35.369	35.2114	Subunit of cleavage factor I; cleavage factor I is a five-subunit complex required for the cleavage and polyadenylation of pre-mRNA 3' ends; RRM-containing heteronuclear RNA binding protein and hnRNPA/B family member that binds to poly (A) signal sequences; required for genome stability [Source:SGD;Acc:S000005483]
YOL124C	76.7432	70.1148	38.4758	55.837	51.4518	49.3392	28.4993	27.4868	39.7211	50.3571	74.8691	43.8022	61.5409	65.6719	16.3202	14.0178	43.5701	23.7972	42.0397	12.4241	Catalytic subunit of adoMet-dependent tRNA methyltransferase complex; required for the methylation of the guanosine nucleotide at position 10 (m2G10) in tRNAs; contains a THUMP domain and a methyltransferase domain; another complex member is Trm112p [Source:SGD;Acc:S000005484]
YOL125W	29.724	28.3714	16.1986	21.2553	25.1583	28.5012	20.6153	21.3357	23.3062	20.4996	20.2037	26.1986	33.5788	33.5342	17.382	18.6211	23.6522	22.6002	20.8995	31.3367	2'-O-methyltransferase; responsible for modification of tRNA at position 4; C-terminal domain has similarity to Rossmann-fold (RFM) superfamily of RNA methyltransferases [Source:SGD;Acc:S000005485]
YOL126C	615.678	418.109	511.802	596.286	160.947	159.452	88.4087	73.2758	32.8878	112.982	61.9309	105.191	468.042	546.493	303.886	282.727	259.057	112.781	230.193	110.597	Cytoplasmic malate dehydrogenase; one of three isozymes that catalyze interconversion of malate and oxaloacetate; involved in the glyoxylate cycle and gluconeogenesis during growth on two-carbon compounds; interacts with Pck1p and Fbp1 [Source:SGD;Acc:S000005486]
YOL127W	5313.29	7538.35	9885.23	10184.5	8809.17	10324.2	10642.6	13300	6409.75	6765.51	10783.4	13449.5	8970.85	5639.42	4941.47	6734.36	9158.84	9846.42	9900.13	16238	Ribosomal 60S subunit protein L25; primary rRNA-binding ribosomal protein component of large ribosomal subunit; binds to 25S rRNA via a conserved C-terminal motif; homologous to mammalian ribosomal protein L23A and bacterial L23 [Source:SGD;Acc:S000005487]
YOL128C	24.8786	25.2579	15.0958	11.8482	21.8162	24.2755	21.3514	13.6822	25.4713	21.6718	18.462	20.2437	24.0023	25.0832	21.6079	20.0634	19.8628	14.8368	23.5119	13.433	Protein kinase related to mammalian GSK-3 glycogen synthase kinases; GSK-3 homologs (Mck1p, Rim11p, Mrk1p, Ygk3p) are involved in control of Msn2p-dependent transcription of stress responsive genes and in protein degradation; YGK3 has a paralog, MCK1, that arose from the whole genome duplication [Source:SGD;Acc:S000005488]
YOL129W	193.867	182.453	195.964	279.626	150.468	103.048	301.483	261.96	163.833	129.881	117.359	211.861	200.846	231.992	557.629	433.205	142.368	259.779	176.911	324.114	Vacuolar membrane protein of unknown function; involved in vacuolar protein sorting; also detected in the mitochondria [Source:SGD;Acc:S000005489]
YOL130W	1.17064	1.97853	3.40647	3.70648	2.47288	2.86608	3.12656	4.89828	3.84311	4.37313	4.12176	4.05109	2.31625	1.7392	1.55031	1.46198	2.54059	2.76126	2.2309	3.4127	Plasma membrane Mg(2+) transporter; expression and turnover are regulated by Mg(2+) concentration; overexpression confers increased tolerance to Al(3+) and Ga(3+) ions; magnesium transport defect of the null mutant is functionally complemented by either of the human genes MAGT1 and TUSC3 that are not orthologous to ALR1 [Source:SGD;Acc:S000005490]
YOL131W	3.46358	2.1782	1.6798	3.17102	2.43884	2.11998	9.1625	6.84017	5.51305	2.68361	4.06504	2.77937	2.23776	2.66819	3.82243	4.09303	1.82228	0.345811	3.10616	1.56546	Putative protein of unknown function; YOL131W has a paralog, STB1, that arose from the whole genome duplication [Source:SGD;Acc:S000005491]
YOL132W	3.73264	4.35948	4.65503	4.06828	3.70108	3.18222	4.88289	3.08025	7.24099	26.8256	2.19041	4.17199	3.70352	3.43295	4.06052	4.5542	7.99563	11.1803	5.26029	6.00114	1,3-beta-glucanosyltransferase; involved with Gas2p in spore wall assembly; has similarity to Gas1p; localizes to the cell wall [Source:SGD;Acc:S000005492]
YOL133W	59.4833	61.9508	78.9421	101.363	44.2019	46.405	82.8063	52.8627	49.8717	48.6381	54.7808	89.7057	77.6397	80.0301	81.2799	87.7653	68.3802	79.0944	47.7947	67.1351	RING-H2 domain core subunit of multiple ubiquitin ligase complexes; subunit of Skp1-Cullin-F-box (SCF) that tethers the Cdc34p (E2) and Cdc53p (cullin) SCF subunits, and is required for degradation of Gic2p, Far1p, Sic1p and Cln2p; subunit of the Rtt101p-Mms1p-Mms22p ubiquitin ligase that stabilizes replication forks after DNA lesions; subunit of the Cul3p-Elc1p-Ela1p ubiquitin ligase involved in Rpb1p degradation as part of transcription-coupled repair [Source:SGD;Acc:S000005493]
YOL134C	0	0.913169	0.845066	0	0.292125	0	0	2.86761	0.57781	0.642888	0.284031	2.03909	0.312712	0.639193	0.961488	0.623972	0.305582	2.02965	0.578755	0.787546	Dubious open reading frame; unlikely to encode a functional protein, based on available experimental and comparative sequence data; partially overlaps HRT1, a verified gene that encodes an SCF ubiquitin ligase subunit [Source:SGD;Acc:S000005494]
YOL135C	23.1371	23.6004	37.6048	34.2713	23.6713	20.3791	38.7565	24.4068	18.5262	21.5497	20.3662	34.3027	27.1625	25.711	30.0806	27.0994	33.1344	30.7632	26.3165	42.697	Subunit of the RNA polymerase II mediator complex; associates with core polymerase subunits to form the RNA polymerase II holoenzyme; essential for transcriptional regulation [Source:SGD;Acc:S000005495]
YOL136C	10.645	14.5159	14.5374	9.45639	16.889	16.547	15.3455	17.6091	18.7788	54.387	14.38	11.608	12.4613	10.5435	16.7495	18.9543	5.88898	9.18659	5.48218	5.83074	6-phosphofructo-2-kinase; catalyzes synthesis of fructose-2,6-bisphosphate; inhibited by phosphoenolpyruvate and sn-glycerol 3-phosphate, expression induced by glucose and sucrose, transcriptional regulation involves protein kinase A [Source:SGD;Acc:S000005496]
YOL137W	15.3303	17.2426	21.4717	17.4286	13.8789	18.6378	20.6715	17.1423	15.6113	14.8523	19.3518	26.9188	11.2652	14.7669	12.2149	15.474	9.97129	14.6838	14.957	15.2132	Protein of unknown function with 8 putative transmembrane segments; ORF exhibits genomic organization compatible with a translational readthrough-dependent mode of expression [Source:SGD;Acc:S000005497]
YOL138C	9.90868	8.04977	8.13161	7.55499	9.28184	9.78609	5.3525	6.25019	10.6068	20.707	8.17172	5.30502	8.84542	8.35904	3.97396	4.68444	5.50594	6.48821	10.3158	4.93341	Subunit of SEACAT, a subcomplex of the SEA complex; Rtc1p, along with Mtc5p and Sea4p, redundantly inhibit the TORC1 inhibitory role of the Iml1p/SEACIT (Iml1p-Npr2p-Npr3p) subcomplex, a GAP for GTPase Gtr1p (EGOC subunit) in response to amino acid limitation, thereby resulting in activation of TORC1 signaling; SEA is a coatomer-related complex that associates dynamically with the vacuole; has N-terminal WD-40 repeats and a C-terminal RING motif; null suppresses cdc13-1 [Source:SGD;Acc:S000005498]
YOL139C	30.3827	318.414	335.052	430.705	448.617	628.626	572.591	808.813	552.133	850.594	601.656	687.656	704.581	175.703	752.881	679.634	347.692	590.589	327.145	346.214	mRNA cap binding protein and translation initiation factor eIF4E; the eIF4E-cap complex is responsible for mediating cap-dependent mRNA translation via interactions with translation initiation factor eIF4G (Tif4631p or Tif4632p); protein abundance increases in response to DNA replication stress; mutants are defective for adhesion and pseudohyphal growth; human homolog EIF4E can complement yeast cdc33 null mutant [Source:SGD;Acc:S000005499]
YOL140W	22.8536	17.7321	12.6959	14.4017	65.6524	68.5786	43.9383	49.3242	22.7649	50.7563	36.2274	43.9422	22.7232	20.0878	27.416	20.5661	28.6699	15.4685	33.2716	13.4415	Acetylornithine aminotransferase; catalyzes the fourth step in the biosynthesis of the arginine precursor ornithine [Source:SGD;Acc:S000005500]
YOL141W	0.241079	0.454835	0	0.165537	0.982146	0.442678	0.993415	0.428493	0.863395	0.720477	0.530518	0.272046	0.350453	0.238779	0.239451	0.524459	0.513694	0.3791	0.486453	0.588396	AdoMet-dependent tRNA methyltransferase; also involved in methoxycarbonylation; required for the synthesis of wybutosine (yW), a modified guanosine found at the 3'-position adjacent to the anticodon of phe-tRNA; similarity to Ppm1p [Source:SGD;Acc:S000005501]
YOL142W	242.81	208.526	213.943	255.924	192.875	220.371	256.133	181.599	130.439	149.811	179.718	295.566	225.529	255.491	135.194	137.831	189.727	215.838	192.154	320.171	Exosome non-catalytic core component; involved in 3'-5' RNA processing and degradation in both the nucleus and the cytoplasm; predicted to contain both S1 and KH RNA binding domains; mutations in the human homolog, EXOSC3, cause pontocerebellar hypoplasia with motor neuron degeneration [Source:SGD;Acc:S000005502]
YOL143C	2307.38	1779.75	2279.24	3080.72	1093.94	1241.02	1017.47	641.417	225.125	365.765	602.08	827.546	1376.21	2171.47	1303.61	1326.49	1760.55	1140.11	1211.33	2966.64	Lumazine synthase (DMRL synthase); catalyzes synthesis of immediate precursor to riboflavin; DMRL synthase stands for 6,7-dimethyl-8-ribityllumazine synthase [Source:SGD;Acc:S000005503]
YOL144W	48.1751	45.7714	30.9567	31.9114	45.3367	49.7096	35.9568	27.4404	46.7728	31.3623	45.9838	34.6676	50.6271	44.9741	16.4081	13.4636	34.9749	21.528	36.5332	47.3556	Nucleolar protein required for 60S ribosomal subunit biogenesis [Source:SGD;Acc:S000005504]
YOL145C	6.4984	5.79978	5.70694	5.91387	8.24346	8.39569	3.99086	5.77512	12.5424	6.16349	7.8438	6.60421	7.01426	6.12807	5.33367	5.38017	5.34343	6.29389	5.51374	7.34458	Component of the Paf1p complex involved in transcription elongation; binds to and modulates the activity of RNA polymerases I and II; required for expression of a subset of genes, including cyclin genes; involved in SER3 repression by helping to maintain SRG1 transcription-dependent nucleosome occupancy; contains TPR repeats [Source:SGD;Acc:S000005505]
YOL146W	145.419	133.931	133.708	126.833	89.1956	111.786	87.0673	78.5725	69.5298	60.2171	108.689	122.54	79.0119	116.759	46.5788	43.886	82.9145	73.0672	92.9866	121.632	Subunit of the GINS complex (Sld5p, Psf1p, Psf2p, Psf3p); complex is localized to DNA replication origins and implicated in assembly of the DNA replication machinery [Source:SGD;Acc:S000005506]
YOL147C	72.2139	62.7788	72.1575	106.463	73.549	61.7508	117.505	105.073	73.3722	61.7118	56.5546	86.1237	105.491	87.4777	181.777	147.344	74.2551	114.035	97.7778	145.436	Peroxisomal protein required for medium-chain fatty acid oxidation; also required for peroxisome proliferation, possibly by inducing membrane curvature; localization regulated by phosphorylation; transcription regulated by Adr1p and Pip2p-Oaf1p [Source:SGD;Acc:S000005507]
YOL148C	11.2323	11.0536	7.56602	7.74438	10.0433	7.82992	9.01572	7.57902	10.4913	8.84103	9.94814	6.00894	9.34001	11.9492	10.6055	9.31833	8.73307	10.8408	8.8296	10.1535	Subunit of the SAGA transcriptional regulatory complex; involved in maintaining the integrity of the complex; mutant displays reduced transcription elongation in the G-less-based run-on (GLRO) assay [Source:SGD;Acc:S000005508]
YOL149W	7.41319	6.65196	8.99704	8.60791	10.6399	10.4583	45.0348	29.8874	18.4551	15.13	21.8043	27.259	6.13293	6.08886	17.2405	20.1043	7.02048	45.817	13.1342	31.3321	Subunit of the Dcp1p-Dcp2p decapping enzyme complex; decapping complex removes the 5' cap structure from mRNAs prior to their degradation; enhances the activity of catalytic subunit Dcp2p; regulated by DEAD box protein Dhh1p; forms cytoplasmic foci upon DNA replication stress [Source:SGD;Acc:S000005509]
YOL150C	0	0	0	0	0	0	0	0.716903	0	0	0.355039	0	0.39089	0	0	0	0	0	0	0	Dubious open reading frame; unlikely to encode a functional protein, based on available experimental and comparative sequence data [Source:SGD;Acc:S000005510]
YOL151W	18.0999	25.1499	20.7119	24.5207	21.7007	16.281	20.7179	21.1936	15.4392	14.6196	9.36558	13.1382	32.7117	22.2879	148.802	75.5588	29.8811	30.1108	27.7482	31.3411	3-methylbutanal reductase and NADPH-dependent methylglyoxal reductase; stress induced (osmotic, ionic, oxidative, heat shock and heavy metals); regulated by the HOG pathway; restores resistance to glycolaldehyde by coupling reduction of glycolaldehyde to ethylene glycol and oxidation of NADPH to NADP+; protein abundance increases in response to DNA replication stress; methylglyoxal reductase (NADPH-dependent) is also known as D-lactaldehyde dehydrogenase [Source:SGD;Acc:S000005511]
YOL152W	1.48607	1.97535	1.65112	0.927646	2.38499	2.97685	1.91751	2.46125	1.14911	1.14395	4.28105	0.914706	1.17834	3.54592	2.41533	1.43684	1.0875	1.21396	1.21156	0.989188	Putative ferric reductase with similarity to Fre2p; expression induced by low copper levels [Source:SGD;Acc:S000005512]
YOL154W	5299.52	2837.85	1374.7	2448.52	800.237	557.668	463.864	606.454	95.096	297.194	800.514	452.76	115.778	4070.49	172.491	98.7998	397.574	340.145	1936.93	405.565	Putative GPI-anchored protein; transcription is induced under low-zinc conditions, as mediated by the Zap1p transcription factor, and at alkaline pH [Source:SGD;Acc:S000005514]
YOL155C	6.11016	6.54061	14.9807	15.1158	6.5517	5.29156	11.5474	16.9065	14.9765	9.15185	18.9961	11.1103	7.47537	5.79434	7.57536	7.37422	5.82752	5.64622	6.33462	5.35878	Haze-protective mannoprotein; reduces the particle size of aggregated proteins in white wines [Source:SGD;Acc:S000005515]
YOL155W-A	64.3199	45.7261	66.7289	85.3434	75.9526	67.6117	154.502	90.2979	40.8961	36.216	77.1303	70.6885	162.61	87.7115	262.023	243.349	98.8727	217.784	73.5662	183.527	Putative protein of unknown function; identified by expression profiling and mass spectrometry [Source:SGD;Acc:S000028855]
YOL156W	3.32333	2.15967	3.9972	2.56932	3.00869	2.57657	4.39574	3.93792	4.16573	3.53135	3.6404	2.13346	2.71971	2.85274	3.15418	3.71307	5.73504	5.30893	5.36469	7.991	Hexose transporter; capable of transporting a broad range of substrates including: glucose, fructose, mannose and galactose; polyol transporter that supports the growth on and uptake of xylitol with low affinity when overexpressed in a strain deleted for hexose family members; nearly identical in sequence to Hxt9p; has similarity to major facilitator superfamily (MFS) transporters; involved in pleiotropic drug resistance [Source:SGD;Acc:S000005516]
YOL157C	10.6647	8.38361	7.19977	10.2195	5.47116	4.50406	5.59904	4.73885	1.40046	2.54976	3.94274	3.91525	1.03354	7.53489	2.11853	2.40599	8.9551	6.00539	10.3293	17.4105	Isomaltase (alpha-1,6-glucosidase/alpha-methylglucosidase); preferred specificity for isomaltose, alpha-methylglucoside, and palatinose, but also exhibits alpha-1,2 glucosidase activity on sucrose and kojibiose, and can cleave the 1,3-alpha linkage of nigerose and turanose and the alpha-1,5 linkage of leucrose in vitro; not required for isomaltose utilization, but Ima2p overexpression allows the ima1 null mutant to grow on isomaltose [Source:SGD;Acc:S000005517]
YOL158C	7.94727	6.1931	7.96339	4.74521	2.75281	3.55309	5.31567	4.29905	5.87805	3.51099	4.92727	3.24412	3.08075	5.74958	8.44272	8.08491	5.75924	5.8372	5.45383	6.24068	Endosomal ferric enterobactin transporter; expressed under conditions of iron deprivation; member of the major facilitator superfamily; expression is regulated by Rcs1p and affected by chloroquine treatment [Source:SGD;Acc:S000005518]
YOL159C	75.3597	65.3376	75.1552	72.79	50.5615	55.3065	70.5709	41.397	28.1683	25.7529	42.935	71.1142	50.1066	86.4768	90.8383	87.7189	37.416	61.1422	40.6811	71.627	Protein of unknown function, secreted when constitutively expressed; SWAT-GFP, seamless-GFP and mCherry fusion proteins localize to the cell periphery, SWAT-GFP fusion also localizes to the extracellular region, and mCherry fusion also localizes to the vacuole; deletion mutants are viable and have elevated levels of Ty1 retrotransposition and Ty1 cDNA [Source:SGD;Acc:S000005519]
YOL159C-A	25.3531	29.5693	23.3399	44.7349	27.9606	22.0074	58.6733	24.9892	16.5089	15.1538	28.8089	45.3594	9.82809	22.3717	35.7124	28.9701	34.4871	55.0904	28.5243	57.7534	Protein of unknown function; overexpression affects endocytic protein trafficking; identified by sequence comparison with hemiascomycetous yeast species [Source:SGD;Acc:S000007627]
YOL160W	1.47185	2.42978	1.2849	5.05323	4.33063	2.027	5.39116	2.94307	0	0.366559	1.61948	2.98965	1.0698	2.55116	3.2893	0.711547	4.87859	2.64515	3.62991	6.88527	Putative protein of unknown function; conserved across S. cerevisiae strains [Source:SGD;Acc:S000005520]
YOL161C	0.346676	0.654061	2.11849	0.952178	0.313854	0.954868	1.58727	0	0	0.690706	1.22063	0.312966	0	0.343368	0.688669	0.670383	0.328311	2.49213	0.621803	0.846124	Protein of unknown function; member of the seripauperin multigene family encoded mainly in subtelomeric regions; SWAT-GFP and mCherry fusion proteins localize to the vacuole; expression induced by low temperature and also by anaerobic conditions; induced during alcoholic fermentation [Source:SGD;Acc:S000005521]
YOL162W	2.71884	0.73279	2.20395	2.66698	2.46143	1.60471	0	0.862938	0.695512	1.16077	1.19661	1.22723	0	0.384699	0	0	3.12655	2.44309	2.7866	2.21193	Putative protein of unknown function; member of the Dal5p subfamily of the major facilitator family [Source:SGD;Acc:S000005522]
YOL163W	2.46752	3.25876	1.50786	2.03318	2.90407	1.58583	5.42288	3.28932	0.441855	2.21229	4.56121	0.668274	0.239133	0.977589	0.735256	0	6.54305	4.43452	5.7535	6.02241	Putative protein of unknown function; member of the Dal5p subfamily of the major facilitator family [Source:SGD;Acc:S000005523]
YOL164W	15.4306	11.7428	10.1878	8.25074	5.10655	5.47635	5.52136	5.99229	6.84978	15.7592	11.3569	13.8716	0	13.6137	0.128793	0	9.02576	5.82588	9.82631	9.96909	Bacterially-derived sulfatase; required for use of alkyl- and aryl-sulfates as sulfur sources [Source:SGD;Acc:S000005524]
YOL164W-A	7.56435	7.78439	6.60352	0	4.9805	5.68225	1.88912	3.66678	3.0785	2.74018	6.05313	4.34561	0	7.49218	0	0	6.5124	3.08962	1.23341	6.15405	Putative protein of unknown function; identified by fungal homology and RT-PCR [Source:SGD;Acc:S000028580]
YOL165C	0.873912	0.824389	1.78012	4.00047	2.37352	3.47687	4.53475	1.29441	5.47716	4.35288	4.10268	6.57445	4.23464	1.44262	3.76138	2.25323	2.48285	4.44992	1.04497	1.42196	Putative aryl-alcohol dehydrogenase; similar to P. chrysosporium aryl-alcohol dehydrogenase; mutational analysis has not yet revealed a physiological role; AAD15 has a paralog, AAD3, that arose from a segmental duplication; members of the AAD gene family comprise three pairs (AAD3 + AAD15, AAD6/AAD16 + AAD4, AAD10 + AAD14) whose two genes are more related to one another than to other members of the family [Source:SGD;Acc:S000005525]
YOL166C	0	0	0	1.01959	0	0	0	0	0.997106	0.369803	0.653524	0.335123	0	0	0	0	0	0	0	0	Dubious open reading frame; unlikely to encode a functional protein, based on available experimental and comparative sequence data [Source:SGD;Acc:S000005526]
YOL166W-A	0	0	0	0	0	0	0.738693	2.15071	1.44453	0.803609	0.710079	2.91299	0	0	0	0	0	0.724873	0	0	Protein of unknown function; identified by gene-trapping, microarray-based expression analysis, and genome-wide homology searching [Source:SGD;Acc:S000028709]
YOR001W	5.60066	7.49363	8.58115	4.91829	7.60561	10.5465	6.2799	8.73566	14.9924	9.73528	16.9026	8.35797	6.20312	4.30192	2.55436	3.37064	7.03588	6.62459	5.74024	8.13654	Nuclear exosome exonuclease component; has 3'-5' exonuclease activity that is regulated by Lrp1p; involved in RNA processing, maturation, surveillance, degradation, tethering, and export; role in sn/snoRNAs precursor degradation; forms a stable heterodimer with Lrp1p; has similarity to E. coli RNase D and to human PM-Sc1 100 (EXOSC10); mutant displays reduced transcription elongation in the G-less-based [Source:SGD;Acc:S000005527]
YOR002W	33.3273	31.3661	41.6589	31.1464	18.6049	21.2705	27.2761	26.5399	31.2866	33.2768	30.8943	27.6547	28.0465	30.1124	34.249	56.1117	18.8059	35.4802	20.8458	19.036	Alpha 1,3 glucosyltransferase; involved in transfer of oligosaccharides from dolichyl pyrophosphate to asparagine residues of proteins during N-linked protein glycosylation; C998T transition in human ortholog ALG6 causes carbohydrate-deficient glycoprotein syndrome type-Ic; wild-type human ortholog ALG6 can partially complement yeast alg6 mutant [Source:SGD;Acc:S000005528]
YOR003W	16.3763	17.844	12.9965	15.3939	17.5214	14.3921	23.9775	18.3671	10.2715	11.1666	16.5734	15.2582	16.7193	17.0007	19.3101	19.136	17.748	21.0894	17.0425	24.9362	Putative precursor of the subtilisin-like protease III; SWAT-GFP and mCherry fusion proteins localize to the endoplasmic reticulum; YSP3 has a paralog, PRB1, that arose from the whole genome duplication [Source:SGD;Acc:S000005529]
YOR004W	177.826	132.213	116.895	120.334	170.968	161.453	152.744	140.49	104.572	104.551	164.204	182.662	201.669	154.459	54.5723	47.7155	213.116	153.73	152.984	270.607	Component of the small subunit processome; involved in 40S ribosomal subunit biogenesis; interacts with snR30 and is required for dissociation of snR30 from large pre-ribosomal particles; has homology to PINc domain protein Fcf1p, although the PINc domain of Utp23p is not required for function; essential protein [Source:SGD;Acc:S000005530]
YOR005C	5.3267	5.10859	6.20013	5.07996	6.18873	7.05053	9.34896	6.70626	8.34615	7.20782	7.18945	7.61384	8.60372	6.77071	9.25878	9.27044	7.23049	7.85778	6.0509	7.04208	DNA ligase required for nonhomologous end-joining (NHEJ); forms stable heterodimer with required cofactor Lif1p, interacts with Nej1p; involved in meiosis, not essential for vegetative growth; mutations in human ortholog lead to ligase IV syndrome and Dubowitz syndrome [Source:SGD;Acc:S000005531]
YOR006C	59.9827	64.1448	36.5029	47.9445	64.5839	55.1938	44.5286	62.6856	61.5994	54.6966	31.9852	49.8084	83.2471	73.1713	68.3351	54.1206	81.349	40.0943	77.8739	72.1666	Protein required for 20S pre-rRNA processing; involved in processing of the 20S pre-rRNA at site D to generate mature 18S rRNA; green fluorescent protein (GFP)-fusion protein localizes to both the cytoplasm and the nucleus; relative distribution to the nucleus increases upon DNA replication stress [Source:SGD;Acc:S000005532]
YOR007C	1132.11	923.125	579.686	642.141	708.088	696.342	404.71	414.258	604.278	665.713	399.78	609.721	847.26	1019.77	770.973	621.113	1053.93	549.759	1017.77	452.306	Glutamine-rich cytoplasmic cochaperone; serves as a scaffold bringing together Get4, Get5p, and other TRC complex members that are required to mediate posttranslational insertion of tail-anchored proteins into the ER membrane; interacts with the prion domain of Sup35p; amyloid sensor; plays a role in targeting chaperones to prion aggregates; similar to human cochaperone SGT; forms cytoplasmic foci upon DNA replication stress [Source:SGD;Acc:S000005533]
YOR008C	107.138	94.0717	98.9404	107.614	70.3413	76.0098	52.4998	55.9676	68.9713	115.109	46.082	86.4289	89.5644	105.897	84.2085	107.228	59.4312	53.2084	69.6796	38.3591	Sensor-transducer of the stress-activated PKC1-MPK1 kinase pathway; involved in maintenance of cell wall integrity; required for mitophagy; involved in organization of the actin cytoskeleton; secretory pathway Wsc1p is required for the arrest of secretion response [Source:SGD;Acc:S000005534]
YOR008C-A	3.35582	1.58283	3.41782	0	3.0381	2.56753	8.19457	10.9352	4.00615	2.78585	3.44625	5.04918	2.16814	2.21587	2.77763	3.78543	2.64838	4.02063	2.50794	9.55556	Putative protein of unknown function; includes a potential transmembrane domain; deletion results in slightly lengthened telomeres; SWAT-GFP and mCherry fusion proteins localize to the endoplasmic reticulum and vacuole respectively [Source:SGD;Acc:S000006431]
YOR008W-B	0	0	0	0	1.11695	2.26547	0	3.28932	3.31391	0	0	3.34137	1.19566	0	1.22543	0	0	0	1.10644	0	Dubious open reading frame; unlikely to encode a functional protein, based on available experimental and comparative sequence data [Source:SGD;Acc:S000007628]
YOR009W	0.945544	1.54066	1.5008	1.25916	1.71205	1.81516	1.88912	1.90978	1.77014	2.99707	2.19426	1.0088	1.49948	1.27708	2.30521	1.16355	1.79091	4.09375	1.85012	2.3777	Cell wall mannoprotein; expressed under anaerobic conditions and required for anaerobic growth; transcription is also induced by cold shock; member of the Srp1p/Tip1p family of serine-alanine-rich proteins [Source:SGD;Acc:S000005535]
YOR010C	9.32173	8.16537	16.7113	1.67639	8.43918	10.8509	14.3283	13.6098	93.7451	32.0041	15.9711	31.4071	5.00091	7.74894	3.96805	5.15025	22.7004	11.0687	16.421	13.1362	Putative cell wall mannoprotein; member of the Srp1p/Tip1p family of serine-alanine-rich proteins; transcription is induced by cold shock and anaerobiosis; TIR2 has a paralog, TIR3, that arose from the whole genome duplication [Source:SGD;Acc:S000005536]
YOR011W	0.992313	0.964446	1.15502	1.43157	1.96007	1.90494	1.37678	2.32492	1.61538	1.88719	1.42932	1.38445	2.18562	1.39981	2.83737	2.7911	1.39538	2.21567	1.72589	1.76139	Plasma membrane sterol transporter of the ATP-binding cassette family; required, along with Pdr11p, for uptake of exogenous sterols and their incorporation into the plasma membrane; activity is stimulated by phosphatidylserine; sterol uptake is required for anaerobic growth because sterol biosynthesis requires oxygen; AUS1 has a paralog, PDR11, that arose from the whole genome duplication [Source:SGD;Acc:S000005537]
YOR011W-A	1.82382	0.573488	0	0	1.10076	0	3.34018	1.62082	2.17726	1.81686	2.14053	0.548824	0	0.602138	0.603833	0.5878	0	0	0.545204	0	Putative protein of unknown function [Source:SGD;Acc:S000028581]
YOR012W	22.7977	21.2191	16.7176	14.7496	15.4107	19.8147	9.74218	16.4784	13.0635	10.2955	15.5188	12.8974	11.7834	20.7738	16.9073	9.9926	20.7264	18.5736	25.6246	21.0202	Putative protein of unknown function [Source:SGD;Acc:S000005538]
YOR013W	25.6496	21.6756	13.295	16.6338	17.4159	24.5306	17.6157	22.5573	14.3532	14.1067	17.4037	21.7083	24.8576	21.4354	20.6996	18.0833	28.3393	31.9314	30.9099	29.5622	Dubious open reading frame; unlikely to encode a functional protein, based on available experimental and comparative sequence data; partially overlaps the uncharacterized gene YOR012C; null mutant displays increased levels of spontaneous Rad52 foci [Source:SGD;Acc:S000005539]
YOR014W	1.77088	3.23665	4.44459	5.01589	5.71148	3.30257	4.86485	8.65579	6.93677	4.68595	6.38134	4.39638	4.18325	3.12429	6.7059	5.19016	3.51137	6.31539	4.5659	6.34816	B-type regulatory subunit of protein phosphatase 2A (PP2A); Rts1p and Cdc55p are alternative regulatory subunits for PP2A catalytic subunits, Pph21p and Pph22p; PP2A-Rts1p protects cohesin when recruited by Sgo1p to the pericentromere; highly enriched at centromeres in the absence of Cdc55p; required for maintenance of septin ring organization during cytokinesis, for ring disassembly in G1 and for dephosphorylation of septin, Shs1p; homolog of the mammalian B' subunit of PP2A [Source:SGD;Acc:S000005540]
YOR015W	24.4695	27.04	32.0421	31.3637	30.6975	25.9963	26.5683	20.5034	25.3514	19.1527	35.0779	24.6148	25.0691	29.0833	22.2211	21.969	24.1664	20.4173	28.5278	22.1825	Putative protein of unknown function; conserved among S. cerevisiae strains; YOR015W is not an essential gene [Source:SGD;Acc:S000005541]
YOR016C	201.47	172.17	152.288	193.13	121.415	157.57	145.892	119.364	105.089	115.519	108.464	150.565	156.356	183.368	168.461	160.868	131.209	127.034	152.647	150.454	Member of the p24 family involved in ER to Golgi transport; similar to Emp24p and Erv25p; ERP4 has a paralog, ERP2, that arose from the whole genome duplication [Source:SGD;Acc:S000005542]
YOR017W	1.83292	2.12427	2.92591	1.82194	2.9869	2.21173	2.39776	3.35092	4.12619	2.5563	3.54951	3.02573	2.68987	1.7117	2.70481	1.72157	2.57894	2.87053	2.86487	2.68415	Protein with a role in 5'-end processing of mitochondrial RNAs; located in the mitochondrial membrane [Source:SGD;Acc:S000005543]
YOR018W	1.60182	2.0777	3.80179	3.80379	4.25987	3.53878	5.72972	7.02872	4.97482	3.49062	5.19933	4.3382	1.94046	1.33864	3.77864	3.19432	5.49901	4.04822	3.63621	8.38921	Alpha-arrestin involved in ubiquitin-dependent endocytosis; activating dephosphorylation relays glucose signaling to transporter endocytosis; calcineurin dephosphorylation is required for Rsp5p-dependent internalization of agonist-occupied Ste2p, as part of signal desensitization; recruits Rsp5p to Ste2p via its 2 PPXY motifs; protein abundance increases in response to DNA replication stress; ROD1 has a paralog, ROG3, that arose from the whole genome duplication [Source:SGD;Acc:S000005544]
YOR019W	11.1899	10.3934	8.51617	10.0346	10.4941	8.16623	7.72444	7.70057	11.8171	9.94673	11.5167	7.5116	4.44898	9.71905	4.55973	3.55092	6.57565	5.87832	7.05036	8.16994	Protein of unknown function; may interact with ribosomes, based on co-purification experiments; YOR019W has a paralog, JIP4, that arose from the whole genome duplication [Source:SGD;Acc:S000005545]
YOR020C	3134.32	2932.67	3014.1	3095.69	3854.42	3839.78	5010.08	4312.86	2818.23	2473.67	3714.49	6061.85	3795.51	3413.11	4645.01	4164.23	4637.13	5880.17	3536.54	5407.37	Mitochondrial matrix co-chaperonin; inhibits the ATPase activity of Hsp60p, a mitochondrial chaperonin; involved in protein folding and sorting in the mitochondria; 10 kD heat shock protein with similarity to E. coli groES [Source:SGD;Acc:S000005546]
YOR020W-A	159.033	172.632	127.565	152.352	149.819	125.273	166.311	200.733	122.578	99.6476	119.699	140.24	157.249	182.17	389.632	292.376	154.974	167.756	111.204	184.886	Putative protein of unknown function; conserved in A. gossypii; the authentic, non-tagged protein is detected in highly purified mitochondria in high-throughput studies [Source:SGD;Acc:S000028526]
YOR021C	417.518	355.951	309.384	399.12	311.974	356.155	315.194	321.574	226.75	267.91	296.428	425.936	342.317	375.287	193.72	209.424	323.003	281.996	315.192	376.513	SPOUT methyltransferase; catalyzes omega-monomethylation of Rps3p on Arg-146; not an essential gene; predicted to be involved in rRNA processing and ribosome biogenesis and in biopolymer catabolism [Source:SGD;Acc:S000005547]
YOR022C	3.57376	3.31598	2.8641	1.82368	3.76581	4.73344	3.75537	3.59252	6.08476	3.26831	3.76461	3.17337	3.40664	3.01742	5.46992	4.07848	4.21669	3.73775	4.09817	4.814	DDHD domain-containing phospholipase A1; mitochondrial matrix enzyme with sn-1-specific activity, hydrolyzing cardiolipin, PE, PC, PG and PA; implicated in remodeling of mitochondrial phospholipids; antagonistically regulated by Aft1p and Aft2p; in humans, mutations in DDHD1 and DDHD2 genes cause specific types of hereditary spastic paraplegia, while DDL1-defective yeast share similar phenotypes such as mitochondrial dysfunction and defects in lipid metabolism [Source:SGD;Acc:S000005548]
YOR023C	25.4498	23.1003	17.115	18.4233	20.4951	20.7169	12.1266	13.8728	21.329	18.1301	19.5366	11.7547	22.8715	25.2802	17.9297	21.4594	20.6685	15.9549	21.6957	14.4453	Subunit of the Ada histone acetyltransferase complex; required for structural integrity of the complex; Ahc2p and Ahc1p are unique to the ADA complex and not shared with the related SAGA and SLIK complexes; Ahc2p may tether Ahc1p to the complex [Source:SGD;Acc:S000005549]
YOR024W	0.388405	0.366395	0	1.42239	1.0549	1.06981	2.84534	0.345175	2.43429	0.773846	2.73512	0.350637	0.376413	0.769399	0.385782	0.751078	0.36783	0.349013	0.696649	0.315991	Dubious open reading frame; unlikely to encode a functional protein, based on available experimental and comparative sequence data [Source:SGD;Acc:S000005550]
YOR025W	25.9365	20.4919	11.5253	13.7159	17.0385	14.7862	11.4893	12.7314	21.1262	19.8678	12.9399	10.4816	20.0541	24.0197	20.2742	17.1105	19.9515	8.1613	15.5347	7.3891	Member of the Sir2 family of NAD(+)-dependent protein deacetylases; involved along with Hst4p in telomeric silencing, cell cycle progression, radiation resistance, genomic stability and short-chain fatty acid metabolism [Source:SGD;Acc:S000005551]
YOR026W	39.4947	32.7441	23.5564	32.3407	32.4242	29.5041	31.2238	21.8005	28.8821	33.6012	25.6957	30.1179	20.564	31.9503	19.1267	21.7022	44.2558	21.7123	31.4592	27.7407	Kinetochore checkpoint WD40 repeat protein; localizes to kinetochores during prophase and metaphase, delays anaphase in the presence of unattached kinetochores; forms complexes with Mad1p-Bub1p and with Cdc20p, binds Mad2p and Mad3p; functions at kinetochore to activate APC/C-Cdc20p for normal mitotic progression [Source:SGD;Acc:S000005552]
YOR027W	57.0206	59.7584	46.1158	41.6591	59.4104	47.9781	42.9694	41.4491	74.988	37.9631	54.7603	37.3554	45.4757	50.8429	62.2849	65.718	63.4264	77.1118	69.4996	89.3086	Hsp90 cochaperone; regulates spatial organization of amyloid-like proteins in the cytosol, thereby buffering the proteotoxicity caused by amyloid-like proteins; interacts with the Ssa group of the cytosolic Hsp70 chaperones and activates Ssa1p ATPase activity; interacts with Hsp90 chaperones and inhibits their ATPase activity; homolog of mammalian Hop [Source:SGD;Acc:S000005553]
YOR028C	11.479	11.2295	35.8773	40.4804	17.192	20.8178	16.9999	25.0625	15.2261	28.5173	18.2126	21.8769	38.8671	21.1949	43.7759	56.1786	7.24724	11.0788	8.13385	5.87999	Basic leucine zipper (bZIP) transcription factor of the yAP-1 family; physically interacts with the Tup1-Cyc8 complex and recruits Tup1p to its targets; mediates pleiotropic drug resistance and salt tolerance; nuclearly localized under oxidative stress and sequestered in the cytoplasm by Lot6p under reducing conditions; CIN5 has a paralog, YAP6, that arose from the whole genome duplication [Source:SGD;Acc:S000005554]
YOR029W	2.99627	4.59302	4.57744	2.40028	4.40796	6.18959	1.71482	2.66278	5.03004	5.22346	4.94519	3.38115	0.362969	2.22576	0.744009	0.724253	0.709386	0	0.335885	0.914116	Putative protein of unknown function; conserved among S. cerevisiae strains; YOR029W is not an essential gene [Source:SGD;Acc:S000005555]
YOR030W	1.08252	1.27647	1.89004	2.35383	2.02132	2.112	2.41624	3.24687	2.3625	3.57217	3.15641	1.83236	1.63922	1.80933	1.81442	1.24291	1.85813	2.79661	2.24501	1.98157	Probable multiple transmembrane protein; involved in diploid invasive and pseudohyphal growth upon nitrogen starvation; is glycosylated and phosphorylated; interacts with Rim21p and Rim9p in the plasma membrane to form a pH-sensing complex in the Rim101 pathway and is required to maintain Rim21p levels; required for accumulation of processed Rim101p [Source:SGD;Acc:S000005556]
YOR032C	2.70009	2.45611	6.90299	4.06117	9.6905	9.11917	15.1882	13.369	24.6067	21.9986	13.751	17.0627	25.0457	7.64093	18.6772	15.9436	9.68027	10.9181	8.21566	3.05966	bHLH protein with similarity to myc-family transcription factors; overexpression confers hyperfilamentous growth and suppresses the pseudohyphal filamentation defect of a diploid mep1 mep2 homozygous null mutant [Source:SGD;Acc:S000005558]
YOR032W-A	0.626086	1.18121	0	0	5.10129	3.44893	5.15983	7.23323	5.60562	4.98957	4.40885	2.26083	6.06755	0	1.86557	2.42138	4.15044	0.562588	2.24591	2.03743	Protein of unknown function; SWAT-GFP and seamless-GFP fusion proteins localize to the endoplasmic reticulum; identified by gene-trapping, microarray-based expression analysis, and genome-wide homology searching [Source:SGD;Acc:S000028710]
YOR033C	7.63772	7.71149	8.80327	5.57221	5.78018	7.50538	7.43106	7.477	10.8452	8.55964	11.135	10.2348	6.24534	6.08733	4.2672	4.61544	5.8204	9.32952	5.99336	7.28172	5'-3' exonuclease and flap-endonuclease; involved in recombination, double-strand break repair, MMS2 error-free branch of the post replication (PRR) pathway and DNA mismatch repair; role in telomere maintenance; member of the Rad2p nuclease family, with conserved N and I nuclease domains; relative distribution to the nucleus increases upon DNA replication stress; EXO1 has a paralog, DIN7, that arose from the whole genome duplication [Source:SGD;Acc:S000005559]
YOR034C	1.56605	2.53252	3.95491	2.04824	2.68366	2.51618	5.01917	5.16935	4.50692	5.29311	4.87398	4.8977	1.5719	1.6065	2.05545	1.78456	2.70134	4.47295	2.85905	3.77672	Ankyrin repeat-containing protein; member of a family of putative palmitoyltransferases containing an Asp-His-His-Cys-cysteine rich (DHHC-CRD) domain; possibly involved in constitutive endocytosis of Ste3p; AKR2 has a paralog, AKR1, that arose from the whole genome duplication [Source:SGD;Acc:S000005560]
YOR034C-A	2.0715	2.93116	0	3.79304	2.81306	0.950938	3.31956	7.36374	0.92735	1.03179	2.73512	4.20765	1.50565	3.07759	3.08626	2.50359	7.84704	4.65351	2.32216	2.52793	Putative protein of unknown function; identified by expression profiling and mass spectrometry [Source:SGD;Acc:S000028856]
YOR035C	1.48676	1.60286	2.59582	1.16672	3.07656	3.26629	3.45222	4.71885	3.94593	5.34248	4.1598	2.20502	2.41857	1.99849	2.21507	2.15626	2.26285	2.62423	3.2381	2.37593	Protein containing a UCS (UNC-45/CRO1/SHE4) domain; binds to myosin motor domains to regulate myosin function; involved in endocytosis, polarization of the actin cytoskeleton, and asymmetric mRNA localization [Source:SGD;Acc:S000005561]
YOR036W	56.0271	50.9352	46.3763	46.6436	78.1865	76.6262	66.8555	68.2372	81.3533	61.1633	66.6933	72.4618	68.9265	59.3742	89.2399	74.9414	78.764	54.5185	68.209	51.3676	Target membrane receptor (t-SNARE); for vesicular intermediates traveling between the Golgi apparatus and the vacuole; controls entry of biosynthetic, endocytic, and retrograde traffic into the prevacuolar compartment; syntaxin [Source:SGD;Acc:S000005562]
YOR037W	29.8321	23.9365	21.3531	19.3592	23.4894	23.7165	22.6076	17.065	26.1983	26.8716	21.7319	21.6688	23.1509	24.2266	28.0412	26.5231	21.9736	16.125	29.6237	10.9727	Mitochondrial peripheral inner membrane protein; contains a FAD cofactor in a domain exposed in the intermembrane space; exhibits redox activity in vitro; likely participates in ligation of heme to acytochromes c and c1 (Cyc1p and Cyt1p) [Source:SGD;Acc:S000005563]
YOR038C	5.07587	5.19478	6.93932	8.59279	6.54614	5.23179	5.34962	3.78747	8.48906	7.20313	5.35315	6.0521	6.12573	5.07487	7.8002	6.6671	6.71164	8.99306	5.88335	7.16823	Subunit of HIR nucleosome assembly complex; involved in regulation of histone gene transcription; recruits Swi-Snf complexes to histone gene promoters; promotes heterochromatic gene silencing with Asf1p; relocalizes to the cytosol in response to hypoxia [Source:SGD;Acc:S000005564]
YOR039W	201.803	186.395	168.393	211.596	173.166	145.725	144.156	102.337	158.641	160.536	105.783	182.911	231.045	201.802	211.54	203.574	190.959	117.883	205.816	108.179	Beta' regulatory subunit of casein kinase 2 (CK2); a Ser/Thr protein kinase with roles in cell growth and proliferation; CK2, comprised of CKA1, CKA2, CKB1 and CKB2, has many substrates including transcription factors and all RNA polymerase [Source:SGD;Acc:S000005565]
YOR040W	39.0144	30.9924	33.4185	42.0301	23.2372	22.3537	27.8017	20.725	15.8898	17.9716	18.3329	25.0252	35.5355	46.1962	52.8819	47.2233	20.8351	33.0806	26.044	28.2801	Mitochondrial glyoxalase II; catalyzes the hydrolysis of S-D-lactoylglutathione into glutathione and D-lactate; GLO4 has a paralog, GLO2, that arose from the whole genome duplication [Source:SGD;Acc:S000005566]
YOR041C	2.91304	1.92357	1.52581	0.800094	1.31862	0.802354	2.40075	0	1.30409	1.45096	0.769252	0	0.282309	1.1541	2.02536	1.12662	1.65523	0	0.783731	0.710979	Dubious open reading frame; unlikely to encode a functional protein, based on available experimental and comparative sequence data; not conserved in closely related Saccharomyces species; 85% of ORF overlaps the uncharacterized gene CUE5; deletion in cyr1 mutant results in loss of stress resistance [Source:SGD;Acc:S000005567]
YOR042W	89.2918	79.9097	39.6415	43.4381	67.1959	57.4891	37.9459	49.7656	58.342	63.2901	36.3864	42.8322	93.4417	95.8013	94.9586	76.9818	88.9006	39.6147	80.8079	32.139	Ubiquitin-binding protein; functions as ubiquitin-Atg8p adaptor in ubiquitin-dependent autophagy; serves as proteaphagy receptor for inactivated 26S proteasomes; contains CUE domain that binds ubiquitin, which may facilitate intramolecular monoubiquitination; CUE5 has a paralog, DON1, that arose from the whole genome duplication; human TOLLIP is a functional CUE-domain homolog, can complement yeast null mutant, rescuing hypersensitivity of cue5 null mutant cells to Htt-96Q [Source:SGD;Acc:S000005568]
YOR043W	26.6157	30.064	39.6273	22.2383	23.9399	40.8064	21.6117	21.0507	46.5036	35.6096	35.5593	33.5921	20.7854	22.0961	12.833	14.7409	15.9881	9.9845	17.3032	14.5758	Protein required for full activation of the general stress response; required with binding partner Psr1p, possibly through Msn2p dephosphorylation; regulates growth during the diauxic shift; negative regulator of G1 cyclin expression; SWAT-GFP, seamless-GFP and mCherry fusion proteins localize to the cell periphery [Source:SGD;Acc:S000005569]
YOR044W	45.3992	32.3077	52.8434	71.7047	43.7449	41.6818	69.7738	57.57	43.738	31.473	29.4458	53.2081	71.5279	55.7473	173.25	170.19	46.5142	31.4907	31.9048	50.9745	Protein of unknown function; green fluorescent protein (GFP)-fusion localizes to the ER; null mutant displays increased levels of spontaneous Rad52p foci; IRC23 has a paralog, BSC2, that arose from the whole genome duplication [Source:SGD;Acc:S000005570]
YOR045W	638.689	631.216	650.292	714.2	716.037	642.919	1385.31	1569.92	723.288	702.977	1134.52	1307.7	726.501	656.719	862.858	821.63	1162.3	1446.33	611.613	1262.15	Component of the TOM (translocase of outer membrane) complex; responsible for recognition and initial import steps for all mitochondrially directed proteins; promotes assembly and stability of the TOM complex [Source:SGD;Acc:S000005571]
YOR046C	105.868	86.4328	61.0326	62.0992	61.7999	67.2981	42.468	35.9668	59.097	76.308	76.1416	48.9237	46.7126	85.2456	31.7444	33.1687	55.6817	41.2833	52.9627	27.0614	Cytoplasmic ATP-dependent RNA helicase of the DEAD-box family; involved in mRNA export from the nucleus, remodeling messenger ribonucleoprotein particles (mRNPs), with ATPase activity stimulated by Gle1p, IP6 and Nup159p; involved in translation termination along with Sup45p (eRF1); role in the cellular response to heat stress [Source:SGD;Acc:S000005572]
YOR047C	37.4231	40.0153	30.7769	27.2715	32.9412	50.4564	22.184	24.713	45.1536	38.6888	37.339	27.7421	25.3051	31.4641	20.2237	29.0743	15.9795	17.4491	21.0498	20.783	Protein involved in control of glucose-regulated gene expression; interacts with kinase Snf1p, glucose sensors Snf3p and Rgt2p, TATA-binding Spt15p; regulator of transcription factor Rgt1p; interactions with Pma1p appear to propagate [GAR+]; STD1 has a paralog, MTH1, that arose from the whole genome duplication [Source:SGD;Acc:S000005573]
YOR048C	13.7465	11.7494	14.7642	15.3694	14.8964	12.468	8.20118	10.4026	14.3219	19.5867	13.6769	8.38605	9.60805	9.61328	4.79949	4.18873	9.70457	9.43271	15.466	12.912	Nuclear 5' to 3' single-stranded RNA exonuclease; involved in RNA metabolism, including rRNA and snoRNA processing, as well as poly (A+) dependent and independent mRNA transcription termination; required for cotranscriptional pre-rRNA cleavage; displaces Cdk1p from elongating transcripts, especially as RNAPII reaches the poly(A) site, negatively regulates phosphorylation of the CTD of RNAPII, and inhibits RNAPII transcriptional elongation [Source:SGD;Acc:S000005574]
YOR049C	20.0877	16.6085	17.1235	14.8209	14.3347	12.3676	7.14139	7.77082	10.1564	17.3036	10.0891	11.5207	7.32891	14.3953	8.45026	7.76889	9.39987	6.15836	11.2327	4.42209	Putative sphingoid long-chain base (LCB) efflux transporter; integral membrane transporter that localizes to the plasma membrane and may transport long chain bases (LCBs) from the cytoplasmic side toward the extracytoplasmic side of the membrane; role in glycerophospholipid translocation; suppressor of the sphingoid LCB sensitivity of an LCB-lyase mutation [Source:SGD;Acc:S000005575]
YOR050C	1.08486	5.45802	4.4196	2.31751	7.85717	7.6362	2.64911	5.78466	6.15169	3.96263	7.00284	5.54975	3.85498	3.58168	3.59177	2.44748	5.13694	3.89932	2.91872	4.70717	Dubious open reading frame; unlikely to encode a functional protein, based on available experimental and comparative sequence data; null mutant is viable [Source:SGD;Acc:S000005576]
YOR051C	195.621	167.672	118.814	108.518	152.273	193.684	81.4744	76.8145	144.502	139.427	172.461	137.171	120.481	148.686	57.2004	65.7966	122.063	57.681	108.576	47.1002	Nuclear protein that inhibits replication of Brome mosaic virus; S. cerevisiae is a model system for studying replication of positive-strand RNA viruses in their natural hosts; deletion increases stop codon readthrough [Source:SGD;Acc:S000005577]
YOR052C	104.731	121.595	148.661	203.213	243.954	185.168	305.77	373.283	179.083	186.246	191.223	208.655	190.071	139.225	479.556	348.908	286.498	440.089	236.178	464.895	AN1-type zinc finger protein, effector of proteotoxic stress response; stress-inducible transcriptional target of Rpn4p; induced by nitrogen limitation, weak acid, misfolded proteins; short-lived protein, degraded by proteasome; may protect cells from trivalent metalloid induced proteotoxicity; contains PACE promoter element; ortholog of human AIRAP, which stimulates proteasome activity in response to arsenic; protein abundance increases under DNA replication stress [Source:SGD;Acc:S000005578]
YOR053W	0	0.347111	0	0	0.999376	0.675667	0.336948	1.30803	0.329453	0	0.971686	0	0	0.728904	2.92382	2.49042	1.04541	3.63708	1.31997	2.69424	Dubious open reading frame; unlikely to encode a functional protein, based on available experimental and comparative sequence data; partially overlaps the verified gene VHS3/YOR054C [Source:SGD;Acc:S000005579]
YOR054C	4.10156	3.86913	6.56439	4.03959	3.99454	5.30624	4.49563	3.20323	5.39718	14.3626	3.66506	1.79526	4.93853	5.04726	6.66632	7.33052	3.35461	4.18816	3.00953	3.48854	Negative regulatory subunit of protein phosphatase 1 Ppz1p; involved in coenzyme A biosynthesis; subunit of the phosphopantothenoylcysteine decarboxylase (PPCDC; Cab3p, Sis2p, Vhs3p) complex and the CoA-Synthesizing Protein Complex (CoA-SPC: Cab2p, Cab3p, Cab4p, Cab5p, Sis2p and Vhs3p) [Source:SGD;Acc:S000005580]
YOR055W	2.02507	0.545802	1.01019	0	1.83334	1.32803	0.264911	1.79967	1.81313	4.89925	0	0.783493	0.280362	2.00574	1.43671	1.11885	0.27397	0.259955	1.81609	0.706076	Dubious open reading frame; unlikely to encode a functional protein, based on available experimental and comparative sequence data [Source:SGD;Acc:S000005581]
YOR056C	58.2709	57.0334	35.9827	54.6012	74.5491	62.3743	67.9726	63.4552	69.5633	54.1423	69.1123	54.6629	59.123	49.4958	42.6608	35.8852	103.718	59.572	68.0414	97.3361	Protein involved in proteasomal and 40S ribosomal subunit biogenesis; required for cleavage of the 20S pre-rRNA to generate the mature 18S rRNA; cleavage is activated by Fun12p, a GTPase and translation initiation factor; relocalizes from nucleus to nucleolus upon DNA replication stress [Source:SGD;Acc:S000005582]
YOR057W	49.5747	53.4604	35.0475	28.5125	51.7859	60.4926	36.084	40.2914	48.2749	40.0993	44.3835	34.1393	44.6562	43.0164	34.6152	36.359	54.7732	27.3182	43.4139	45.3303	Cochaperone protein; regulates activity of adenylyl cyclase Cyr1p; involved in kinetochore complex assembly; associates with the SCF (Skp1p/Cdc53p/F box protein) ubiquitin ligase complex; acts as a linker between Skp1p and HSP90 complexes; protein abundance increases in response to DNA replication stress [Source:SGD;Acc:S000005583]
YOR058C	5.20796	5.13615	3.76115	4.8114	6.72943	5.56396	4.20538	5.25944	8.81715	4.52779	6.83471	4.14591	5.55187	5.20516	4.60849	4.76078	3.67664	2.51006	4.11857	3.54366	Mitotic spindle midzone-localized microtubule bundling protein; microtubule-associated protein (MAP) family member; required for spindle elongation and stabilization; undergoes cell cycle-regulated degradation by anaphase promoting complex; potential Cdc28p substrate; relative distribution to microtubules decreases upon DNA replication stress [Source:SGD;Acc:S000005584]
YOR059C	7.62687	8.77398	16.3205	15.5832	8.42047	9.56421	11.4981	8.76179	17.5713	17.2339	10.9708	13.4346	13.3405	10.8705	27.4376	25.7198	15.855	17.8856	14.5972	6.35625	Phospholipase; contains lipase specific GXSXG motif; maintains lipid droplet (LD) morphology; induced by transcription factor Rpn4p; protein abundance increases in response to DNA replication stress [Source:SGD;Acc:S000005585]
YOR060C	16.7466	16.4111	13.0581	21.1374	12.9532	12.3898	18.4616	16.6166	15.2851	11.9856	18.1758	13.2101	12.9206	14.8154	14.8571	11.7902	13.5498	16.5091	16.7682	19.5767	Protein with a role in chromosomal DNA replication; interacts with Sld3p and reduces its affinity for Cdc45p; deletion mutant has aberrant mitochondria [Source:SGD;Acc:S000005586]
YOR061W	108.324	90.6634	67.0999	86.0713	91.1431	83.8224	66.9951	58.8788	74.8944	85.296	67.4408	72.9532	105.816	107.413	106.98	116.545	96.3931	70.398	66.7185	51.7927	Alpha' catalytic subunit of casein kinase 2 (CK2); CK2 is a Ser/Thr protein kinase with roles in cell growth and proliferation; CK2, comprised of CKA1, CKA2, CKB1 and CKB2, has many substrates including transcription factors and all RNA polymerases; protein abundance increases in response to DNA replication stress; regulates Fkh1p-mediated donor preference during mating-type switching [Source:SGD;Acc:S000005587]
YOR062C	41.6359	40.4533	49.416	78.8078	49.2704	49.394	44.9806	50.3058	58.6402	33.3991	38.2967	61.097	115.157	63.4797	129.175	119.865	32.0463	46.1009	35.9409	46.8136	Protein of unknown function; similar to Reg1p; expression regulated by glucose and Rgt1p; GFP-fusion protein is induced in response to the DNA-damaging agent MMS; YOR062C has a paralog, YKR075C, that arose from the whole genome duplication [Source:SGD;Acc:S000005588]
YOR063W	3556.37	3037.66	1634.48	2278.64	3691.73	2279.81	2527.87	2746.34	2669.3	2716.85	2020.74	2591.58	4771.23	3603.39	2718.82	2572.1	6187.06	2697.41	4409.38	3058.85	Ribosomal 60S subunit protein L3; homologous to mammalian ribosomal protein L3 and bacterial L3; plays an important role in function of eIF5B in stimulating 3' end processing of 18S rRNA in context of 80S ribosomes that have not yet engaged in translation; involved in replication and maintenance of killer double stranded RNA virus [Source:SGD;Acc:S000005589]
YOR064C	31.2702	28.9585	23.1369	27.0577	34.0061	32.2109	41.7294	38.804	31.0704	26.0223	23.8328	36.3197	45.6417	34.7488	72.7235	58.2563	41.3508	56.8828	35.2251	60.653	Subunit of the NuA3 histone acetyltransferase complex; this complex acetylates histone H3; contains PHD finger domain that interacts with methylated histone H3; shares significant sequence identity with the human candidate tumor suppressor p33-ING1 in C-terminal region [Source:SGD;Acc:S000005590]
YOR065W	107.035	99.9478	101.235	99.2323	262.404	213.561	218.205	216.218	192.271	257.601	151.27	187.268	483.241	194.469	421.483	430.44	231.562	328.419	396.456	143.223	Cytochrome c1; component of the mitochondrial respiratory chain; expression is regulated by the heme-activated, glucose-repressed Hap2p/3p/4p/5p CCAAT-binding complex [Source:SGD;Acc:S000005591]
YOR066W	6.9913	8.54224	8.71894	5.66924	10.4887	9.10863	6.76783	10.6511	12.4	7.56158	5.91958	5.71038	8.38862	7.65002	14.0866	11.7812	6.74705	5.86342	8.00152	15.3301	Activator of G1-specific transcription factors MBF and SBF; involved in regulation of the timing of G1-specific gene transcription and cell cycle initiation; localization is cell-cycle dependent and regulated by Cdc28p phosphorylation; MSA1 has a paralog, MSA2, that arose from the whole genome duplication [Source:SGD;Acc:S000005592]
YOR067C	11.9021	17.7315	15.142	17.6076	11.7608	18.9233	11.0983	13.1573	16.3746	27.8344	16.2262	15.8551	11.605	10.2791	6.7038	16.2092	5.70455	9.58639	10.739	6.84902	Glucosyl transferase; involved in N-linked glycosylation; adds glucose to the dolichol-linked oligosaccharide precursor prior to transfer to protein during lipid-linked oligosaccharide biosynthesis; similar to Alg6p; human homolog ALG8 can complement yeast null mutant [Source:SGD;Acc:S000005593]
YOR069W	9.4941	6.84877	7.20473	4.99941	7.1346	10.0271	5.05721	5.90066	8.72271	6.9234	9.44951	5.26579	4.93123	6.14608	4.74581	5.15977	5.40645	4.29348	4.61891	5.09885	Nexin-1 homolog; required for localizing membrane proteins from a prevacuolar/late endosomal compartment back to late Golgi; structural component of retromer membrane coat complex; forms a retromer subcomplex with Vps17p; required for recruiting the retromer complex to the endosome membranes; VPS5 has a paralog, YKR078W, that arose from the whole genome duplication [Source:SGD;Acc:S000005595]
YOR070C	2.6957	3.7834	6.02673	5.59815	4.2262	4.70849	5.1778	5.6678	9.59545	5.37083	8.39184	4.98587	5.28866	2.66998	4.31012	5.72137	3.73595	6.0853	2.47649	7.00727	Cis-golgi GTPase-activating protein (GAP) for yeast Rabs; the Rab family members are Ypt1p (in vivo) and for Ypt1p, Sec4p, Ypt7p, and Ypt51p (in vitro); involved in vesicle docking and fusion [Source:SGD;Acc:S000005596]
YOR071C	4.55193	5.21884	7.58067	4.93681	4.12097	5.07934	7.56698	9.14859	6.89707	4.74384	6.96565	6.06913	4.20778	4.64722	5.28631	5.61992	3.05072	3.14636	4.58463	5.69733	High-affinity nicotinamide riboside transporter; also transports thiamine with low affinity; major transporter for 5-aminoimidazole-4-carboxamide-1-beta-D-ribofuranoside (acadesine) uptake; shares sequence similarity with Thi7p and Thi72p; proposed to be involved in 5-fluorocytosine sensitivity [Source:SGD;Acc:S000005597]
YOR072W	2.39702	3.01491	6.27764	0	4.70183	3.66791	4.75578	10.2961	8.22692	3.5818	5.27487	1.44262	2.323	3.95691	2.38083	1.93134	6.05343	0.358985	3.22449	4.55027	Putative protein of unknown function; conserved across S. cerevisiae strains; partially overlaps the dubious gene YOR072W-A; diploid deletion strains are methotrexate, paraquat and wortmannin sensitive [Source:SGD;Acc:S000005598]
YOR072W-A	2.02158	2.38377	8.38279	0	3.20282	4.17611	22.677	8.98288	4.07252	7.55199	8.4525	6.38752	3.42853	2.00229	3.01189	2.93192	7.65795	9.53689	4.98566	11.1016	Dubious open reading frame; unlikely to encode a functional protein, based on available experimental and comparative sequence data; partially overlaps the uncharacterized ORF YOR072W; originally identified by fungal homology and RT-PCR [Source:SGD;Acc:S000028582]
YOR072W-B	0	0	0	0	0	0	0	0	0	0.773846	0.683779	0	0	0	0.771565	0	0	0	0.696649	0	Putative protein of unknown function; identified by expression profiling and mass spectrometry [Source:SGD;Acc:S000028516]
YOR073W	6.6719	9.17289	5.32873	7.27802	5.0121	4.04028	5.32959	2.90158	5.71944	4.87877	5.93534	3.52417	4.19595	6.04583	4.2299	3.77445	5.31019	3.89052	4.64669	4.44633	Component of the spindle checkpoint; involved in sensing lack of tension on mitotic chromosomes; protects centromeric Rec8p at meiosis I; required for accurate chromosomal segregation at meiosis II and for mitotic chromosome stability; recruits condensin to the pericentric region of chromosomes during meiosis; dissociates from pericentromeres when sister kinetochores are under tension [Source:SGD;Acc:S000005599]
YOR073W-A	2.15117	2.53658	0	0	0.973751	0.493756	2.95477	1.43381	0.963017	0.53574	0.946771	1.45649	1.56356	2.13064	0.53416	1.55993	1.52791	0	1.92918	0.875051	Dubious open reading frame; unlikely to encode a functional protein, based on available experimental and comparative sequence data; partially/completely overlaps the verified ORF CDC21/YOR074C; identified by RT-PCR [Source:SGD;Acc:S000028583]
YOR074C	98.8867	88.2231	76.7209	92.6745	38.4743	41.6698	44.3313	28.6009	58.8609	39.8696	42.7351	64.1908	68.5096	90.1786	56.2812	66.4888	50.6665	56.3547	65.4942	45.7637	Thymidylate synthase; required for de novo biosynthesis of pyrimidine deoxyribonucleotides; expression is induced at G1/S; human homolog TYMSOS can complement yeast cdc21 temperature-sensitive mutant at restrictive temperature [Source:SGD;Acc:S000005600]
YOR075W	32.3977	30.7899	16.674	23.3526	24.4055	25.8603	22.8037	17.5114	36.2588	21.797	23.4101	27.8287	37.4894	31.011	34.7004	31.792	31.3684	31.719	33.7162	21.7351	t-SNARE protein required for retrograde vesicular traffic; involved in Sey1p-independent homotypic ER fusion; required for efficient nuclear fusion during mating; forms a complex with the SNAREs Sec22p, Sec20p and Use1p to mediate fusion of Golgi-derived vesicles at the ER [Source:SGD;Acc:S000005601]
YOR076C	5.77623	5.23729	8.17575	4.15878	5.94014	6.59046	5.238	5.28284	6.5274	4.18994	7.55265	4.20202	3.09786	4.8324	5.23591	3.03644	3.18655	4.63609	4.47607	7.61926	GTP-binding protein that couples the Ski complex and exosome; putative pseudo-translational GTPase involved in 3'-to-5' mRNA decay pathway; interacts with both the cytoplasmic exosome and the Ski complex; eRF3-like domain targets nonstop mRNA for degradation; null mutants have a superkiller phenotype; SKI7 has a paralog, HBS1, that arose from the whole genome duplication [Source:SGD;Acc:S000005602]
YOR077W	55.9904	46.0242	28.2898	19.4495	24.6113	31.5707	15.3318	17.5995	21.2773	26.5433	16.4811	14.79	31.9288	53.673	26.6438	30.2881	19.0956	18.9276	19.5361	24.7531	Basic zinc-finger protein; similar to human and mouse Kin17 proteins which are chromatin-associated proteins involved in UV response and DNA replication [Source:SGD;Acc:S000005603]
YOR078W	223.591	211.473	107.985	128.075	161.267	177.697	147.931	177.378	147.261	106.51	145.12	196.566	201.939	203.486	108.521	97.151	182.738	171.286	141.028	300.318	Component of small ribosomal subunit (SSU) processosome; this complex contains U3 snoRNA; required at post-transcriptional step for efficient retrotransposition; absence results in decreased Ty1 Gag:GFP protein levels; originally isolated as bud-site selection mutant that displays a random budding pattern [Source:SGD;Acc:S000005604]
YOR079C	78.0175	61.6244	84.2016	90.2629	51.522	57.8922	65.0803	52.4754	37.6773	57.3583	49.1537	75.8583	62.0146	73.4359	63.691	65.4873	36.3097	40.3344	54.6315	34.5617	Golgi membrane protein involved in manganese homeostasis; overproduction suppresses the sod1 (copper, zinc superoxide dismutase) null mutation [Source:SGD;Acc:S000005605]
YOR080W	7.84017	6.47814	4.4463	8.33059	10.4655	8.93207	9.32789	10.5785	5.07259	6.09998	9.11768	8.16273	4.99145	5.61147	8.583	8.02311	5.47379	8.84484	5.23485	8.65978	Origin-binding F-box protein; forms SCF ubiquitin ligase complex with Skp1p and Cdc53p; functions in ubiquitination of silent chromatin structural protein Sir4p; required to target Cdc6p for destruction during G1 phase; required for deactivation of Rad53 checkpoint kinase, completion of DNA replication during recovery from DNA damage, assembly of RSC complex, RSC-mediated transcription regulation, and nucleosome positioning; involved in invasive and pseudohyphal growth [Source:SGD;Acc:S000005606]
YOR081C	3.97106	4.16811	6.9333	3.02116	2.63302	3.79995	3.58512	4.07583	5.50846	4.34592	6.49864	2.4741	3.03539	4.15475	3.33316	2.75796	3.38992	3.76934	2.10667	4.27725	Bifunctional triacylglycerol lipase and LPA acyltransferase; lipid particle-localized triacylglycerol (TAG) lipase involved in triacylglycerol mobilization; catalyzes acylation of lysophosphatidic acid (LPA); potential Cdc28p substrate; TGL5 has a paralog, TGL4, that arose from the whole genome duplication [Source:SGD;Acc:S000005607]
YOR082C	2.57574	2.08267	2.89102	0	2.33188	3.0405	8.42369	6.21316	3.95344	7.69773	5.50622	1.9931	2.85281	1.82226	3.65478	1.06732	3.4847	4.29837	5.27987	2.39488	Dubious open reading frame; unlikely to encode a functional protein, based on available experimental and comparative sequence data; partially overlaps the verified gene YOR083W [Source:SGD;Acc:S000005608]
YOR083W	7.22749	11.8979	12.2478	6.48725	7.9545	8.32714	13.1068	12.3423	11.1658	9.88222	14.3455	11.898	12.2232	9.26398	10.5569	12.6059	9.93141	13.8803	7.62549	10.2612	Repressor of G1 transcription; binds to SCB binding factor (SBF) at SCB target promoters in early G1; dilution of Whi5p concentration during cell growth determines cell size; phosphorylation of Whi5p by the CDK, Cln3p/Cdc28p relieves repression and promoter binding by Whi5, and contributes to both the determination of critical cell size at START and cell fate; periodically expressed in G1 [Source:SGD;Acc:S000005609]
YOR084W	18.8116	15.6039	8.87174	7.81948	6.36201	8.13935	9.99901	8.93541	12.5838	8.07752	7.42288	9.85761	16.3448	20.0242	25.7719	24.2513	21.6034	14.5722	9.59868	10.115	Peroxisomal matrix-localized lipase; required for normal peroxisome morphology; contains a peroxisomal targeting signal type 1 (PTS1) and a lipase motif; peroxisomal import requires the PTS1 receptor, Pex5p and self-interaction; transcriptionally activated by Yrm1p along with genes involved in multidrug resistance; oleic acid inducible [Source:SGD;Acc:S000005610]
YOR085W	227.785	215.102	209.389	288.307	185.77	143.409	162.403	170.782	150.445	200.009	86.7874	143.492	279.819	234.016	334.384	325.39	312.373	176.44	286.162	256.487	Gamma subunit of the oligosaccharyltransferase complex of the ER lumen; complex catalyzes asparagine-linked glycosylation of newly synthesized proteins; Ost3p is important for N-glycosylation of a subset of proteins [Source:SGD;Acc:S000005611]
YOR086C	3.78131	5.36721	7.62007	8.44447	6.17475	4.50995	2.23288	5.59027	7.40395	3.87249	4.23056	5.3597	6.09617	4.34026	6.21282	5.29614	3.8822	2.38164	4.65881	3.56508	Lipid-binding ER protein involved in ER-plasma membrane tethering; one of 6 proteins (Ist2p, Scs2p, Scs22p, Tcb1p, Tcb2p, Tcb3p) that connect ER to plasma membrane and regulate PI4P levels by controlling access of Sac1p phosphatase to its substrate PI4P in PM; contains 3 calcium and lipid binding domains; non-tagged protein also localizes to mitochondria; C-termini of Tcb1p, Tcb2p and Tcb3p interact; TCB1 has a paralog, TCB2, that arose from the whole genome duplication [Source:SGD;Acc:S000005612]
YOR087W	3.53702	4.79999	13.0552	5.11303	3.65157	5.12747	8.23927	6.34183	5.50031	4.88347	9.88648	7.28247	6.01369	4.48664	5.30051	5.33976	2.35063	6.96994	3.72852	5.45224	Vacuolar cation channel; mediates release of Ca(2+) from the vacuole in response to hyperosmotic shock [Source:SGD;Acc:S000005613]
YOR089C	170.574	161.096	173.379	204.581	168.644	172.487	168.758	168.904	130.829	140.613	137.372	198.138	211.162	184.699	216.221	202.214	154.949	135.41	185.956	137.802	Endosomal Rab family GTPase; required for endocytic transport and sorting of vacuolar hydrolases; required for endosomal localization of the CORVET complex; required with YPT52 for MVB biogenesis and sorting; involved in autophagy and ionic stress tolerance; geranylgeranylation required for membrane association; protein abundance increases in response to DNA replication stress; mammalian Rab5 homolog; VPS21 has a paralog, YPT53, that arose from the whole genome duplication [Source:SGD;Acc:S000005615]
YOR090C	24.2316	22.7203	21.2815	19.0347	16.9667	24.8688	14.8821	16.0046	23.7275	18.6695	23.3273	18.8353	16.6016	20.2299	14.7607	24.9861	13.4499	18.8796	16.0849	17.0337	Mitochondrial type 2C protein phosphatase (PP2C); involved in regulation of pyruvate dehydrogenase activity by dephosphorylating the serine 133 of the Pda1p subunit; localizes to the intermembrane space and is imported via the presequence pathway and processed by the inner membrane protease (Imp1p-Imp2p); acts in concert with kinases Pkp1p and Pkp2p and phosphatase Ptc6p [Source:SGD;Acc:S000005616]
YOR091W	149.727	128.433	70.5932	83.0248	154.759	128.562	91.7004	118.301	113.541	107.247	94.658	92.1548	229.816	144.816	65.5072	66.1122	266.139	92.9263	166.568	193.123	Protein of unknown function that associates with translating ribosomes; interacts with GTPase Rbg1p [Source:SGD;Acc:S000005617]
YOR092W	14.5519	15.7896	18.2501	17.6386	15.8338	12.4195	17.1415	22.6466	14.4358	13.4755	15.9363	11.595	14.9633	15.4281	17.9144	14.0038	16.0455	20.5656	19.5448	32.9042	Non-essential protein of unknown function; involved in signal transduction and the genotoxic response; induced rapidly in response to treatment with 8-methoxypsoralen and UVA irradiation; relocalizes from ER to cytoplasm upon DNA replication stress; ECM3 has a paralog, YNL095C, that arose from the whole genome duplication [Source:SGD;Acc:S000005618]
YOR093C	4.70609	4.19943	4.24156	3.98252	3.27025	3.59673	3.9833	3.11977	4.57798	5.37234	4.3664	3.46768	2.09549	4.33364	2.95618	3.64015	2.24044	4.25165	4.53984	2.85599	Putative protein of unknown function; deletion causes sensitivity to unfolded protein response-inducing agents [Source:SGD;Acc:S000005619]
YOR094W	116.04	104.518	60.8999	66.373	76.159	85.6077	75.989	56.3236	63.0724	53.143	62.6104	77.7958	74.0142	95.0626	54.345	51.5794	93.9166	56.3353	70.5357	100.155	Glucose-repressible ADP-ribosylation factor; GTPase of Ras superfamily involved in regulating cell polarity and invasive growth; localizes to dynamic spots at plasma membrane and modulates PtdIns(4,5)P2 levels to facilitate endocytosis; required for localization of endocytic protein Lsb5p to correct cortical site in cells; also has mRNA binding activity; homolog of mammalian Arf6 [Source:SGD;Acc:S000005620]
YOR095C	213.302	181.047	142.378	220.344	207.183	212.639	211.934	185.963	212.73	223.943	175.069	233.793	217.86	173.248	84.2942	101.317	277.159	166.491	234.139	319.265	Ribose-5-phosphate ketol-isomerase; catalyzes the interconversion of ribose 5-phosphate and ribulose 5-phosphate in the pentose phosphate pathway; participates in pyridoxine biosynthesis [Source:SGD;Acc:S000005621]
YOR096W	7408.51	7037.57	4646.66	5764.9	8327.75	10913.1	6078.55	8122.51	5478.31	6033.18	7876.04	7355.08	6988.41	6141.86	3031.26	3610.1	8102.57	6079.3	9276.94	9953.82	Protein component of the small (40S) ribosomal subunit; interacts with Kti11p; deletion causes hypersensitivity to zymocin; homologous to mammalian ribosomal protein S7, no bacterial homolog; RPS7A has a paralog, RPS7B, that arose from the whole genome duplication [Source:SGD;Acc:S000005622]
YOR097C	31.6992	32.376	36.4115	34.0404	30.64	26.6965	31.6463	54.4357	32.2228	25.6424	35.8751	39.5902	31.6443	39.4229	53.9745	45.628	38.1456	53.5418	34.6266	41.4953	Putative protein of unknown function; identified as interacting with Hsp82p in a high-throughput two-hybrid screen; YOR097C is not an essential gene [Source:SGD;Acc:S000005623]
YOR098C	4.98544	5.10708	5.98425	8.34416	6.77015	5.11361	4.67222	8.27267	7.32322	4.96641	5.34834	5.34454	8.56837	5.13075	6.69263	5.61111	6.27053	5.66976	7.40505	9.823	FG-nucleoporin component of central core of the nuclear pore complex; contributes directly to nucleocytoplasmic transport and maintenance of thenuclear pore complex (NPC) permeability barrier; possible karyopherin release factor that accelerates release of karyopherin-cargo complexes after transport across NPC; both NUP1 and NUP60 are homologous to human NUP153 [Source:SGD;Acc:S000005624]
YOR099W	363.902	321.587	349.466	381.608	175.52	171.745	162.032	137.289	176.826	258.893	141.511	281.421	410.034	381.415	343.996	356.377	149.122	145.512	235.74	64.183	Alpha-1,2-mannosyltransferase; involved in O- and N-linked protein glycosylation; type II membrane protein; member of the KRE2/MNT1 mannosyltransferase family; relocalizes from vacuole to cytoplasm upon DNA replication stress [Source:SGD;Acc:S000005625]
YOR100C	2.04623	1.32706	3.12606	2.92717	0.694688	0.939342	3.27908	1.70483	0	1.14661	0.675441	0.808177	1.85911	2.02671	3.55673	1.97845	1.57449	2.4133	3.09669	1.45664	Mitochondrial inner membrane carnitine transporter; required for carnitine-dependent transport of acetyl-CoA from peroxisomes to mitochondria during fatty acid beta-oxidation; human homolog SLC25A20 complements yeast null mutant [Source:SGD;Acc:S000005626]
YOR101W	145.87	117.691	106.669	132.558	105.599	115.291	85.2499	103.058	109.16	161.085	94.216	139.382	112.385	130.808	77.0121	75.7522	129.813	66.8754	99.5085	55.7041	GTPase involved in G-protein signaling in adenylate cyclase activation; plays a role in cell proliferation; localized to the plasma membrane; homolog of mammalian RAS proto-oncogenes; relative distribution to the nucleus increases upon DNA replication stress; RAS1 has a paralog, RAS2, that arose from the whole genome duplication [Source:SGD;Acc:S000005627]
YOR102W	6.09498	5.41137	14.7104	13.1298	2.27209	3.29171	14.1172	8.92145	3.85207	6.78603	5.04945	12.2993	6.6017	5.68171	6.76603	6.23972	2.71628	3.54383	4.50143	3.79189	Dubious open reading frame; unlikely to encode a functional protein, based on available experimental and comparative sequence data; extensively overlaps essential OST2 gene encoding a subunit of the ER lumen oligosaccharyltransferase complex [Source:SGD;Acc:S000005628]
YOR103C	50.9137	42.2893	46.9625	56.8739	35.3672	37.337	58.0579	71.7121	25.803	38.2788	53.2722	60.9949	27.6189	52.0137	41.9825	35.6045	33.0542	63.0142	26.1323	50.7997	Epsilon subunit of the oligosaccharyltransferase complex; located in the ER lumen; catalyzes asparagine-linked glycosylation of newly synthesized proteins [Source:SGD;Acc:S000005629]
YOR104W	17.3424	16.7791	21.7388	21.5771	20.7997	20.005	20.224	22.6572	19.1106	16.8332	20.4844	21.8114	16.6632	14.0939	23.1142	19.0609	19.0908	19.0465	16.3503	23.5151	Exomer-dependent cargo protein; induces appearance of [PIN+] prion when overproduced; prion-like domain serves as a retention signal in the trans-Golgi network; predicted to be palmitoylated [Source:SGD;Acc:S000005630]
YOR105W	0	0.726067	1.00788	1.05701	2.09044	3.5333	0	1.36803	0.689132	2.68361	2.71002	1.7371	2.61071	1.90585	1.91122	0.744187	1.45782	6.91622	0.690258	0.313092	Protein of unknown function; expressed at both mRNA and protein levels [Source:SGD;Acc:S000005631]
YOR106W	49.4807	40.6853	39.3273	43.6784	34.3659	31.0545	43.2812	36.4913	28.3005	25.7495	33.4137	48.1361	41.2251	45.6438	34.7693	29.419	48.1184	35.3044	45.0369	42.7789	Syntaxin-like vacuolar t-SNARE; functions with Vam7p in vacuolar protein trafficking; mediates docking/fusion of late transport intermediates with the vacuole; has an acidic di-leucine sorting signal and C-terminal transmembrane region [Source:SGD;Acc:S000005632]
YOR107W	103.652	82.9707	43.3528	40.015	67.1323	64.6025	37.5447	34.9941	51.975	53.1108	39.5445	34.5706	45.6358	78.5382	55.2391	39.3807	37.2908	13.6183	25.2412	23.1183	Negative regulator of glucose-induced cAMP signaling; directly activates the GTPase activity of the heterotrimeric G protein alpha subunit Gpa2p [Source:SGD;Acc:S000005633]
YOR108W	8.59756	7.5871	11.3793	8.76004	9.66669	10.6309	14.2855	20.8269	14.2781	17.613	21.1779	16.2742	9.27282	6.2493	4.26975	8.84906	12.4758	20.6847	12.3117	15.343	Alpha-isopropylmalate synthase II (2-isopropylmalate synthase); catalyzes the first step in the leucine biosynthesis pathway; the minor isozyme, responsible for the residual alpha-IPMS activity detected in a leu4 null mutant; LEU9 has a paralog, LEU4, that arose from the whole genome duplication [Source:SGD;Acc:S000005634]
YOR109W	2.04439	2.49995	4.99057	3.25815	3.32464	3.23259	3.01611	4.67669	4.37269	4.45031	3.69907	2.9051	2.89851	1.7624	3.12108	2.45253	3.6212	1.66695	3.36127	2.61805	Polyphosphatidylinositol phosphatase; dephosphorylates multiple phosphatidylinositol phosphates; involved in trans Golgi network-to-early endosome pathway; hyperosmotic stress causes translocation to actin patches; contains Sac1 and 5-ptase domains; INP53 has a paralog, INP52, that arose from the whole genome duplication [Source:SGD;Acc:S000005635]
YOR110W	29.1518	22.2358	16.714	17.5287	17.5074	14.3099	13.6557	12.9963	19.5541	18.5936	14.9051	18.5001	22.0046	23.442	24.2724	26.0465	20.2273	16.426	16.4799	9.00138	RNA pol III transcription initiation factor complex (TFIIIC) subunit; part of the TauA globular domain of TFIIIC that binds DNA at the BoxA promoter sites of tRNA and similar genes; TFC7 has a paralog, YNL108C, that arose from the whole genome duplication [Source:SGD;Acc:S000005636]
YOR111W	43.028	36.3439	24.3606	54.2279	35.5315	34.0501	37.4229	27.3592	26.5966	32.103	22.6616	41.7695	37.861	43.6873	53.8241	48.0432	23.017	19.0894	26.8016	16.9903	Putative protein of unknown function [Source:SGD;Acc:S000005637]
YOR112W	1.76159	2.49264	2.83537	2.92318	2.59156	3.38631	2.52047	3.62026	4.58381	3.07101	4.40957	3.23028	1.76054	0.817865	2.24179	1.59678	3.07587	2.47332	3.06087	2.77674	Component of nuclear aminoacylation-dependent tRNA export pathway; cytoplasmic; interacts with nuclear pore component Nup116p; copurifies with tRNA export receptors Los1p and Msn5p, as well as eIF-1a; required for activation of RAN GTPase Gsp1p and dissociation of receptor-tRNA-Gsp1p export complex; recruits Rna1p from cytoplasm to NPC, facilitates Rna1p activation of Gsp1p GTPase activity by enabling Rna1p to gain access to Gsp1p-GTP bound to export receptor tRNA complex [Source:SGD;Acc:S000005638]
YOR113W	1.46703	1.51363	1.96105	2.2665	1.82618	1.3469	0.587725	0.692614	1.8471	1.27875	1.12992	1.11744	1.99931	1.72547	1.8214	1.28545	1.30248	1.15346	2.05569	0.783242	Zinc-finger transcription factor; involved in diauxic shift; in the presence of glucose, activates transcription of genes involved in growth and carbon metabolism; in nonfermentable carbon sources, activates transcription of genes involved in maintenance of cell wall integrity; relocalizes to the cytosol in response to hypoxia [Source:SGD;Acc:S000005639]
YOR114W	13.3664	12.8772	7.32391	9.11294	8.88259	8.09426	4.68757	9.47769	7.89348	6.6577	6.88415	8.47235	13.5049	14.2247	16.1009	14.161	9.1571	12.5219	10.2018	7.05677	Putative protein of unknown function; null mutant is viable [Source:SGD;Acc:S000005640]
YOR115C	182.917	148.868	161.317	161.899	125.223	104.944	114.237	85.9217	103.737	82.0219	105.007	144.437	152.787	168.198	121.896	132.53	199.219	128.914	146.421	146.53	Core component of TRAPP complexes I, II and IV; transport protein particle (TRAPP) complexes are related multimeric guanine nucleotide-exchange factor for the GTPase Ypt1p, regulating ER-Golgi traffic (TRAPPI), intra-Golgi traffic (TRAPPII), endosome-Golgi traffic (TRAPPII and III) and autophagy (TRAPPIII, and IV); proposed subunit of a novel complex, TRAPPIV, that may function redundantly with TRAPPIII as a GEF that activates Ypt1 during autophagy [Source:SGD;Acc:S000005641]
YOR116C	1.75141	2.08552	3.68451	3.91668	3.87301	3.29509	3.23387	3.36812	4.98712	3.68967	4.29644	3.49917	3.08859	1.42189	1.96773	1.66563	3.31727	1.52218	2.57488	2.80304	RNA polymerase III largest subunit C160; part of core enzyme; similar to bacterial beta-prime subunit and to RPA190 and RPO21 [Source:SGD;Acc:S000005642]
YOR117W	174.445	158.374	131.157	129.693	109.04	128.731	83.8884	82.0993	115.263	147.073	100.756	106.381	147.751	164.471	155.739	169.039	127.122	119.926	131.883	64.0175	ATPase of the 19S regulatory particle of the 26S proteasome; one of six ATPases of the regulatory particle; involved in the degradation of ubiquitinated substrates; recruited to the GAL1-10 promoter region upon induction of transcription; similar to human TBP1 [Source:SGD;Acc:S000005643]
YOR118W	7.53288	8.22067	8.51017	6.08522	8.49118	10.1707	8.25047	7.41641	11.5715	10.5941	11.2462	9.60055	7.014	4.38882	8.5823	6.28366	6.64425	7.89704	7.48407	5.34736	Protein of unknown function; green fluorescent protein (GFP)-fusion protein localizes to the cytoplasm; null mutation suppresses cdc13-1 temperature sensitivity [Source:SGD;Acc:S000005644]
YOR119C	25.7741	22.8449	13.5908	19.6378	22.3943	24.1401	9.18721	12.5288	18.895	26.365	18.8046	19.4419	20.8711	20.3883	9.7933	7.10814	15.3988	10.8806	17.6073	6.33284	Serine kinase involved in cell cycle regulation and rDNA integrity; associated with late pre-40S particles via its conserved C-terminal domain and participates in late 40S biogenesis; association with pre-40S particles regulated by its catalytic ATPase site and likely occurs after the release of Rio2p from these particles; involved in cell cycle progression and processing of the 20S pre-rRNA into mature 18S rRNA; phosphorylates Rpa43p in anaphase to remove Pol I from rDNA [Source:SGD;Acc:S000005645]
YOR120W	32.1644	31.7324	53.5839	40.6131	37.6123	35.683	43.3209	31.2047	29.8781	28.8375	19.7007	36.417	97.7999	93.847	461.904	312.933	31.6028	36.3687	40.2632	14.8283	Glycerol dehydrogenase; involved in an alternative pathway for glycerol catabolism used under microaerobic conditions; also has mRNA binding activity; member of the aldo-keto reductase (AKR) family; human homolog AKR1B1 can complement yeast null mutant; protein abundance increases in response to DNA replication stress; GCY1 has a paralog, YPR1, that arose from the whole genome duplication [Source:SGD;Acc:S000005646]
YOR121C	44.8266	39.1827	35.9015	46.3113	41.3271	31.339	47.4502	28.5074	20.6199	11.8808	35.1141	37.4976	44.2396	42.3622	79.2442	65.6088	40.894	46.5625	37.6191	51.1905	Dubious open reading frame; unlikely to encode a functional protein, based on available experimental and comparative sequence data; open reading frame overlaps the verified gene GCY1/YOR120W [Source:SGD;Acc:S000005647]
YOR122C	1192.37	1081.49	1044.09	1382.87	914.122	827.271	1516.22	1603.29	768.897	687.687	877.747	1215.38	1271.75	1263.76	2192.14	1740.81	1419.17	1929.78	1156.71	2330.58	Profilin; binds actin, phosphatidylinositol 4,5-bisphosphate, and polyproline regions; involved in cytoskeleton organization; required for normal timing of actin polymerization in response to thermal stress; protein abundance increases in response to DNA replication stress; highly conserved protein; human PFN1 (profilin 1) complements temperature sensitive pfy1 mutants, PFN1 mutations are a rare cause of ALS [Source:SGD;Acc:S000005648]
YOR123C	117.273	107.564	84.5006	72.5969	86.5696	96.3239	49.5639	61.2497	87.9576	80.1605	66.8604	74.5161	91.971	108.202	62.7207	60.3576	95.0852	40.1252	91.1757	48.8053	Component of the Paf1 complex; which associates with RNA polymerase II and is involved in histone methylation; plays a role in regulating Ty1 transposition; involved in transcription elongation as demonstrated by the G-less-based run-on (GLRO) assay [Source:SGD;Acc:S000005649]
YOR124C	2.66911	3.04629	6.44366	5.97337	5.28029	2.75309	2.74587	2.45988	4.21897	3.77501	3.79973	3.33174	2.90604	2.51309	4.4512	3.09045	3.61993	3.76046	4.25542	3.10976	Ubiquitin-specific protease; removes ubiquitin from ubiquitinated proteins; controls K63 homeostasis during oxidative stress; deubiquitinates Rsp5p and is required for MVB sorting of membrane proteins; can cleave polyubiquitin and has isopeptidase activity [Source:SGD;Acc:S000005650]
YOR125C	79.2347	68.4877	72.4566	84.851	55.8284	49.3756	90.2847	71.053	58.744	47.1451	46.3918	93.3775	88.428	85.9359	190.339	146.807	46.6861	97.7774	59.0008	77.5879	Protein required for ubiquinone (Coenzyme Q) biosynthesis; localizes to the matrix face of the mitochondrial inner membrane in a large complex with ubiquinone biosynthetic enzymes; required for gluconeogenic gene activation [Source:SGD;Acc:S000005651]
YOR126C	70.2055	60.5977	41.2161	66.525	55.1371	48.5038	74.4133	62.2355	40.2291	43.711	51.292	57.3578	65.9966	70.9263	67.4651	62.9585	68.481	73.652	64.6922	76.6786	Isoamyl acetate-hydrolyzing esterase; required in balance with alcohol acetyltransferase to maintain optimal amounts of isoamyl acetate, which is particularly important in sake brewing [Source:SGD;Acc:S000005652]
YOR127W	2.62174	3.06202	4.43213	6.81985	8.02475	8.13816	3.58207	4.25305	7.3774	4.64308	6.74011	5.37227	6.00916	2.43185	3.22404	3.46032	2.87696	3.96379	6.75501	5.38313	GTPase-activating protein for polarity-establishment protein Cdc42p; implicated in control of septin organization, pheromone response, and haploid invasive growth; relocalizes from bud neck to cytoplasm upon DNA replication stress; RGA1 has a paralog, RGA2, that arose from the whole genome duplication [Source:SGD;Acc:S000005653]
YOR128C	81.4022	88.4114	137.259	90.7743	67.8528	100.322	46.6048	47.4459	110.966	122.368	97.9908	84.4767	49.7496	124.062	144.952	276.462	47.5041	29.1926	20.4537	8.94939	Phosphoribosylaminoimidazole carboxylase; catalyzes a step in the 'de novo' purine nucleotide biosynthetic pathway; red pigment accumulates in mutant cells deprived of adenine [Source:SGD;Acc:S000005654]
YOR129C	0.938429	1.28361	1.63846	1.71832	1.69916	1.63702	3.30842	1.50117	1.9325	3.085	2.0238	1.18605	1.45513	1.25479	2.09721	1.49711	1.42195	1.77083	1.68318	1.79415	Arf3p polarization-specific docking factor; required for the polarized distribution of the ADP-ribosylation factor, Arf3p; participates in polarity development and maintenance of a normal haploid budding pattern; interacts with Cnm7p [Source:SGD;Acc:S000005655]
YOR130C	82.3207	63.205	58.4913	67.3718	91.3764	90.4333	91.6383	69.2141	45.2487	59.0447	66.791	99.5188	58.8283	77.2812	52.4717	53.8469	65.2151	49.4002	80.759	61.9644	Ornithine transporter of the mitochondrial inner membrane; exports ornithine from mitochondria as part of arginine biosynthesis; functionally complemented by human ortholog, SLC25A15, which is associated with hyperammonaemia-hyperornithinaemia-homocitrullinuria (HHH) syndrome, but HHH-associated variants fail to complement [Source:SGD;Acc:S000005656]
YOR131C	51.3334	51.8574	37.4556	44.7176	73.5249	58.2092	69.1066	75.9197	56.4223	33.7736	51.0867	53.2585	82.7901	62.4162	120.237	100.562	88.7024	77.108	63.2138	115.627	Putative haloacid dehalogenase-like hydrolase; non-essential gene; overexpression causes a cell cycle delay or arrest; protein abundance increases in response to DNA replication stress [Source:SGD;Acc:S000005657]
YOR132W	14.2866	17.7781	23.0862	17.1151	18.713	23.3729	13.2911	23.5695	34.3598	22.0294	24.0809	18.7972	18.2642	14.2255	23.7005	26.5979	20.2227	19.0516	14.9931	18.6709	Subunit of the membrane-associated retromer complex; essential for endosome-to-Golgi retrograde protein transport; peripheral membrane protein that assembles onto the membrane with Vps5p to promote vesicle formation; required for recruiting the retromer complex to the endosome membranes [Source:SGD;Acc:S000005658]
YOR133W	181.824	241.085	316.544	199.494	260.789	288.231	324.794	495.416	510.704	413.019	541.203	378.105	249.606	182.504	143.33	130.094	327.795	333.473	304.299	353.941	Elongation factor 2 (EF-2), also encoded by EFT2; catalyzes ribosomal translocation during protein synthesis; contains diphthamide, the unique posttranslationally modified histidine residue specifically ADP-ribosylated by diphtheria toxin; EFT1 has a paralog, EFT2, that arose from the whole genome duplication [Source:SGD;Acc:S000005659]
YOR134W	2.86473	4.24661	4.10853	10.491	4.53863	3.09983	10.212	6.72839	1.92369	3.26148	3.51229	3.69452	2.47881	3.34407	14.5318	12.3653	4.16635	6.61933	4.67944	8.15718	Rho GTPase activating protein (RhoGAP); stimulates the intrinsic GTPase activity of Rho1p, which plays a bud growth by regulating actin cytoskeleton organization and cell wall biosynthesis, resulting in the downregulation of Rho1p; structurally and functionally related to Sac7p; BAG7 has a paralog, SAC7, that arose from the whole genome duplication [Source:SGD;Acc:S000005660]
YOR135C	21.7098	23.6036	14.1339	19.2023	14.3244	9.45933	8.08674	8.1752	4.28289	9.53053	7.1257	7.97239	12.481	18.2226	45.3193	30.2408	11.4995	18.1854	13.5297	6.58591	Dubious open reading frame; unlikely to encode a functional protein, based on available experimental and comparative sequence data; partially overlaps the verified gene YOR136W; null mutant displays increased levels of spontaneous Rad52 foci [Source:SGD;Acc:S000005661]
YOR136W	230.826	212.077	142.024	216.207	110.029	78.7955	100.183	77.782	57.9606	80.526	53.7894	77.58	134.483	232.891	466.642	320.739	93.6237	131.927	129.227	90.8516	Subunit of mitochondrial NAD(+)-dependent isocitrate dehydrogenase; complex catalyzes the oxidation of isocitrate to alpha-ketoglutarate in the TCA cycle; phosphorylated [Source:SGD;Acc:S000005662]
YOR137C	1.6833	1.58791	5.46648	1.6644	3.35264	4.57458	5.91903	5.74443	3.19511	3.89035	6.87511	5.10591	2.08809	2.00068	2.87572	1.82284	2.42307	4.05371	2.71727	3.45104	Protein of unassigned function; involved in activation of the Pma1p plasma membrane H+-ATPase by glucose; contains peptide signal for membrane localization [Source:SGD;Acc:S000005663]
YOR138C	17.9152	19.6676	23.7046	14.4017	11.3025	15.8752	10.2318	13.6468	17.5493	13.5561	15.8796	10.9324	12.2805	17.1878	11.8421	18.227	10.759	11.4426	10.9162	15.997	Protein that regulates ubiquitination of Rsp5p; has a WW domain consensus motif of PPPSY (residues 131-135) that mediates binding of Rsp5p to Ubp2p; contains an UBA domain; relative distribution to the nucleus increases upon DNA replication stress [Source:SGD;Acc:S000005664]
YOR139C	1.92127	6.04132	5.31123	0	5.21812	6.76183	2.93222	2.27658	3.7271	1.27596	3.94609	2.89075	6.51682	1.90294	3.1805	1.85763	5.15524	0.287736	3.44602	2.08409	Dubious open reading frame; unlikely to encode a functional protein, based on available experimental and comparative sequence data; partially overlaps the verified ORF SFL1/YOR140W [Source:SGD;Acc:S000005665]
YOR140W	2.18763	2.73435	3.72402	2.75391	3.91151	2.56084	2.60421	2.7218	3.96632	2.99651	2.59961	2.12303	2.80911	1.84174	4.50867	3.2785	2.58968	2.89949	2.5014	4.5384	Transcriptional repressor and activator; involved in repression of flocculation-related genes, and activation of stress responsive genes; has direct role in INO1 transcriptional memory; negatively regulated by cAMP-dependent protein kinase A subunit Tpk2p; premature stop codon (C1430T, Q477-stop) in SK1 background is linked to the aggressively invasive phenotype of SK1 relative to BY4741 (S288C) [Source:SGD;Acc:S000005666]
YOR141C	2.71091	2.96107	2.44961	2.74318	4.6071	3.27492	3.61474	6.88942	6.0467	3.506	4.60504	2.53318	5.3005	3.06189	4.20424	3.12694	3.64827	4.91467	4.39316	8.16417	Nuclear actin-related protein involved in chromatin remodeling; component of chromatin-remodeling enzyme complexes; has mRNA binding activity [Source:SGD;Acc:S000005667]
YOR142W	220.162	197.973	151.694	215.88	152.481	141.915	112.559	109.916	112.332	182.726	91.8626	118.77	302.184	243.494	438.487	352.488	179.126	131.242	223.32	55.9476	Alpha subunit of succinyl-CoA ligase; succinyl-CoA ligase is a mitochondrial enzyme of the TCA cycle that catalyzes the nucleotide-dependent conversion of succinyl-CoA to succinate; phosphorylated [Source:SGD;Acc:S000005668]
YOR143C	59.9067	46.0009	24.9471	32.7639	52.8108	55.4828	50.0557	29.3572	37.675	42.0489	36.1164	43.7859	50.6887	54.1416	40.7531	41.6989	36.6221	27.6811	45.6131	27.7282	Thiamine pyrophosphokinase; phosphorylates thiamine to produce the coenzyme thiamine pyrophosphate (thiamine diphosphate) [Source:SGD;Acc:S000005669]
YOR144C	2.01265	2.54811	1.89571	0.678868	1.8221	2.23687	2.037	3.15365	4.12565	2.58535	2.70404	2.05601	1.9505	1.99344	1.68341	1.28025	2.55809	1.76093	1.75746	2.4992	Subunit of an alternative replication factor C complex; important for DNA replication and genome integrity; suppresses spontaneous DNA damage; involved in homologous recombination-mediated repair and telomere homeostasis; required for PCNA (Pol30p) unloading during DNA replication [Source:SGD;Acc:S000005670]
YOR145C	540.593	431.968	270.585	262.827	354.491	520.696	205.05	185.175	231.492	273.519	251.889	363.541	430.474	441.31	94.389	89.3755	342.652	140.082	384.535	264.701	Essential nucleolar protein required for pre-18S rRNA processing; interacts with Dim1p, an 18S rRNA dimethyltransferase, and also with Nob1p, which is involved in proteasome biogenesis; contains a KH domain [Source:SGD;Acc:S000005671]
YOR146W	0.411253	0	0	0	0	0	0	0	0	0.409683	0	0	0	0	0	0	0	0	0.368814	0	Dubious open reading frame; unlikely to encode a functional protein, based on available experimental and comparative sequence data; open reading frame overlaps the verified gene PNO1/YOR145C [Source:SGD;Acc:S000005672]
YOR147W	3.43393	4.44614	3.52676	3.3288	3.77934	4.45094	6.22731	5.68459	7.7165	3.55497	9.36437	6.44317	3.4584	3.53454	3.812	3.64568	4.52732	5.32427	3.62302	4.21794	Mitochondrial inner membrane protein with similarity to Mdm31p; required for normal mitochondrial morphology and inheritance; interacts genetically with MMM1, MDM10, MDM12, and MDM34; variation between SK1 and S288C at residues 182 and 262 impacts invasive growth and mitochondrial network structure [Source:SGD;Acc:S000005673]
YOR148C	89.3082	68.9295	36.8164	36.9592	52.2685	62.946	48.9444	49.9057	54.5192	49.2016	54.7906	50.2882	42.6196	62.9914	38.0805	31.836	61.2971	42.3544	49.552	51.5574	Essential protein that promotes the first step of splicing; required for the final stages of spliceosome maturation and activation; interacts with Prp2p, which may release Spp2p from the spliceosome following the first cleavage reaction; stimulates Prp2p ATPase activity [Source:SGD;Acc:S000005674]
YOR149C	2.59638	4.8985	5.38314	5.79411	4.62767	3.94814	6.31532	5.04744	6.46544	5.98122	6.21353	4.90757	4.40337	3.53596	4.27122	5.72679	3.15039	4.08285	3.56544	4.55467	Alpha 1,2-mannosyltransferase; involved in glycosyl phosphatidyl inositol (GPI) biosynthesis; required for addition of the fourth, side branching mannose to the GPI core structure [Source:SGD;Acc:S000005675]
YOR150W	216.389	199.06	161.885	209.352	345.029	293.544	415.272	422.343	328.172	219.64	301.472	414.479	343.812	240.672	424.267	386.539	440.373	394.862	265.398	451.558	Mitochondrial ribosomal protein of the large subunit; localizes to vacuole in response to H2O2 [Source:SGD;Acc:S000005676]
YOR151C	7.22529	7.84953	11.2699	12.2894	9.67233	7.29389	8.65447	8.97738	10.6694	8.15286	9.64548	9.89227	7.26768	7.59726	9.45529	7.87988	6.77768	6.8002	9.27425	7.41043	RNA polymerase II second largest subunit B150; part of central core; similar to bacterial beta subunit [Source:SGD;Acc:S000005677]
YOR152C	32.3177	33.2578	25.2205	31.8294	16.55	18.732	20.6259	14.9406	14.3216	16.7476	14.3673	21.8077	15.0272	31.8477	35.1798	30.3003	21.1767	17.4534	24.0059	14.0757	Autophagy receptor with a role in endoplasmic reticulum degradation; involved specifically in autophagy of cortical and cytoplasmic ER in response to nitrogen starvation or rapamycin treatment; localizes to the cortical and cytoplasmic ER; similar to human FAM134B, which is also involved in ER autophagy and is associated with sensory neuropathy [Source:SGD;Acc:S000005678]
YOR153W	3.99503	8.27006	8.91269	8.45814	3.84284	2.92923	3.98855	4.93108	9.1907	5.66566	4.93298	5.43488	6.85609	4.83622	5.8694	5.84768	3.59948	2.24366	2.911	2.7762	Plasma membrane ATP-binding cassette (ABC) transporter; multidrug transporter actively regulated by Pdr1p; also involved in steroid transport, cation resistance, and cellular detoxification during exponential growth; PDR5 has a paralog, PDR15, that arose from the whole genome duplication [Source:SGD;Acc:S000005679]
YOR154W	8.41809	10.7002	12.1442	8.4908	8.46071	13.6891	7.31658	6.59355	9.90041	8.45703	11.4917	8.11475	8.98781	9.46831	4.53491	4.48347	5.81021	5.19246	5.63006	9.40233	Glycosylated integral ER membrane protein of unknown function; forms an ER-membrane associated protein complex with Emp65p; member of the SUN-like family of proteins; genetic interactions suggest a role in folding of ER membrane proteins; required for nuclear envelope localization of Mps3p [Source:SGD;Acc:S000005680]
YOR155C	53.6671	43.2557	31.017	33.2101	29.1348	29.205	20.0151	22.1524	24.3167	36.043	20.4679	29.1363	33.8922	46.4301	61.4343	55.4865	24.9276	20.1422	31.8636	8.02098	Inosine 5'-monophosphate (IMP)-specific 5'-nucleotidase; catalyzes the breakdown of IMP to inosine; responsible for production of nicotinamide riboside and nicotinic acid riboside; expression positively regulated by nicotinic acid and glucose availability; does not show similarity to known 5'-nucleotidases from other organisms [Source:SGD;Acc:S000005681]
YOR156C	0.750098	1.30632	0.65482	1.16217	1.20145	1.0595	3.54004	2.46133	1.34319	1.89683	1.77764	1.9273	0.95061	0.914389	1.1462	1.28313	1.58465	1.39989	1.1384	1.31438	SUMO E3 ligase; catalyzes sumoylation of Yku70p/80p and Sir4p promoting telomere anchoring to the nuclear envelope and regulating telomerase activity; DNA-bound form catalyzes a DNA-damaged triggered sumoylation wave resulting in multisite modification of several DNA repair proteins, enhancing interactions between these proteins and accelerating repair; sumoylates Cse4p, a prerequisite for STUbL-mediated Ub-dependent degradation; role in telomere length maintenance [Source:SGD;Acc:S000005682]
YOR157C	347.59	288.775	284.43	311.341	225.249	221.229	243.667	230.219	195.673	184.376	184.761	273.465	338.875	360.607	426.186	383.136	312.801	380.387	322.49	334.106	Beta 2 subunit of the 20S proteasome; endopeptidase with trypsin-like activity that cleaves after basic residues; synthesized as a proprotein before being proteolytically processed for assembly into 20S particle; human homolog is subunit Z [Source:SGD;Acc:S000005683]
YOR158W	134.654	117.844	77.3717	97.2754	177.143	162.624	115.838	93.8401	197.796	139.642	136.237	162.397	158.277	131.285	125.647	104.765	166.499	117.689	163.566	88.6874	Mitochondrial ribosomal protein of the small subunit; PET123 exhibits genetic interactions with PET122, which encodes a COX3 mRNA-specific translational activator [Source:SGD;Acc:S000005684]
YOR159C	290.544	267.414	355.788	364.237	250.644	291.483	333.983	379.853	231.276	197.942	295.781	462	273.87	266.779	178.938	185.287	228.736	188.864	228.486	370.727	Core Sm protein Sm E; part of heteroheptameric complex (with Smb1p, Smd1p, Smd2p, Smd3p, Smx3p, and Smx2p) that is part of the spliceosomal U1, U2, U4, and U5 snRNPs; homolog of human Sm E [Source:SGD;Acc:S000005685]
YOR160W	1.8107	1.9521	2.82268	2.28927	2.61502	2.17699	3.63197	3.02676	2.77919	2.40505	2.92205	2.64654	2.50684	2.09232	2.78334	1.41724	2.3272	1.89823	2.70641	2.7007	Nuclear import receptor; mediates the nuclear localization of proteins involved in mRNA-nucleus export; promotes dissociation of mRNAs from the nucleus-cytoplasm mRNA shuttling protein Npl3p; required for retrograde import of mature tRNAs; relocalizes from cytoplasm to the nuclear periphery upon DNA replication stress [Source:SGD;Acc:S000005686]
YOR161C	11.8852	14.5825	21.6327	17.851	9.07212	11.2686	11.0257	14.7045	4.03397	8.43492	9.57291	5.04918	13.4756	10.233	33.4859	46.5668	5.44388	6.35204	5.3642	7.01499	Protein of unknown function; has similarity to Torpedo californica tCTL1p, which is postulated to be a choline transporter, neither null mutation nor overexpression affects choline transport [Source:SGD;Acc:S000005687]
YOR161C-C	3.42431	6.46052	0	8.62142	4.65016	7.8598	7.83919	13.6943	3.06593	5.11686	6.02842	1.54567	3.31858	4.23954	4.25148	5.79403	7.29655	6.15403	3.83868	14.6259	Protein of unknown function; identified by gene-trapping, microarray-based expression analysis, and genome-wide homology searching [Source:SGD;Acc:S000028712]
YOR162C	1.96549	2.34204	3.52198	2.79392	4.63582	4.36892	4.31011	5.14826	2.03765	3.19462	3.73338	1.5876	2.00506	2.30535	2.26047	1.60032	3.72275	1.58024	5.47355	5.5125	Zn2-Cys6 zinc-finger transcription factor; activates genes involved in multidrug resistance; paralog of Yrm1p, acting on an overlapping set of target genes; YRR1 has a paralog, PDR8, that arose from the whole genome duplication [Source:SGD;Acc:S000005688]
YOR163W	539.773	487.829	534.955	534.615	283.918	296.897	360.748	268.053	216.602	209.602	286.797	373.078	352.537	516.376	462.718	403.651	294.264	315.308	274.679	362.035	Polyphosphate phosphatase; hydrolyzes diphosphorylated inositol polyphosphates and diadenosine polyphosphates; high specificity for diadenosine hexa- and pentaphosphates; contains endopolyphosphatase activity with a high affinity for polyphosphates, an activity also observed for its human DIPP homologs; possesses mRNA decapping activity; nudix hydrolase family member; protein abundance increases in response to DNA replication stress [Source:SGD;Acc:S000005689]
YOR164C	80.9472	83.9454	53.5839	76.6864	64.6689	62.1376	46.6344	48.7127	57.4764	77.9681	58.9842	60.4934	69.7458	80.573	75.6084	63.2345	59.1442	50.4586	79.6851	23.2238	Protein involved in inserting tail-anchored proteins into ER membranes; forms a complex with Mdy2p; highly conserved across species and homologous to human gene C7orf20 [Source:SGD;Acc:S000005690]
YOR165W	3.88705	4.53255	8.20051	5.83235	6.01169	5.20446	6.72334	7.91638	6.42879	6.88394	8.93401	5.99468	5.54591	3.95691	5.20136	3.96708	5.57284	6.25798	5.03524	5.9294	Dynamin-like GTPase that mediates homotypic ER fusion; has a role in ER morphology; interacts physically and genetically with Yop1p and Rtn1p; functional ortholog of the human atlastin ATL1, defects in which cause a form of the human disease hereditary spastic paraplegia; homolog of Arabidopsis RHD3 [Source:SGD;Acc:S000005691]
YOR166C	9.13895	12.5005	4.14862	6.77727	8.43918	8.81016	7.86652	5.92889	10.9645	9.8324	9.17069	7.17776	7.26255	9.86641	7.17101	8.48276	7.96244	4.43452	6.22886	3.42013	RNA endoribonuclease involved in perinuclear mRNP quality control; involved in perinuclear mRNP quality control via the turnover of aberrant, unprocessed pre-mRNAs; interacts with subunits of THO/TREX, TREX-2, and RNA polymerase II; contains a PIN (PilT N terminus) domain [Source:SGD;Acc:S000005692]
YOR167C	1722.33	2264.26	2623.14	2300.88	3816.06	4217.17	4643.9	8342.26	3189.09	3256.98	5111.81	4205.67	2646.6	1713.84	2660.4	2843.25	6498.06	4540.39	3221.41	7371.93	Protein component of the small (40S) ribosomal subunit; has an extraribosomal function in regulation of RPS28B, in which Rps28Ap binds to a decapping complex via Edc3p, which then binds to RPS28B mRNA leading to its decapping and degradation; homologous to mammalian ribosomal protein S28, no bacterial homolog; RPS28A has a paralog, RPS28B, that arose from the whole genome duplication [Source:SGD;Acc:S000005693]
YOR168W	8.70028	10.1125	13.9697	8.48693	10.5959	12.3622	8.25147	14.3593	16.5068	9.75046	12.6271	9.8646	8.68258	7.54011	6.53258	4.90704	6.76807	13.4021	11.9359	29.9559	Glutamine tRNA synthetase; monomeric class I tRNA synthetase that catalyzes the specific glutaminylation of tRNA(Gln); N-terminal domain proposed to be involved in enzyme-tRNA interactions [Source:SGD;Acc:S000005694]
YOR169C	1.62379	1.78706	0	1.98217	2.9401	1.49083	0	0.721528	0	0.539196	1.1911	0.732945	1.57365	0.268049	0.268803	0.784997	2.30665	2.18865	0.970815	0.440348	Dubious open reading frame; unlikely to encode a functional protein, based on available experimental and comparative sequence data; open reading frame overlaps the verified gene GLN4/YOR168W [Source:SGD;Acc:S000005695]
YOR170W	1.64501	3.87948	7.1803	0	5.21243	4.90852	6.02542	3.28932	6.99604	3.68715	9.41202	2.97011	2.78988	4.07329	1.6339	2.78341	3.11574	3.32589	1.84407	6.02241	Dubious open reading frame; unlikely to encode a functional protein, based on available experimental and comparative sequence data; partially overlaps the verified gene LCB4 [Source:SGD;Acc:S000005696]
YOR171C	11.4098	11.4597	15.761	4.36275	9.2966	14.296	9.34181	9.00659	10.6363	12.436	13.6471	9.08852	12.1632	9.90493	5.99969	9.53929	7.05527	7.96085	8.12572	7.91746	Sphingoid long-chain base kinase; responsible for synthesis of long-chain base phosphates, which function as signaling molecules, regulates synthesis of ceramide from exogenous long-chain bases, localizes to the Golgi and late endosomes; LCB4 has a paralog, LCB5, that arose from the whole genome duplication [Source:SGD;Acc:S000005697]
YOR172W	2.23864	2.91626	5.30448	3.90389	3.61909	4.20854	2.9773	4.26316	6.3471	3.66372	3.94107	4.42685	2.89269	2.53403	4.02351	3.14365	3.23055	3.11318	3.58504	4.68325	Zinc finger transcription factor involved in multidrug resistance; Zn(2)-Cys(6) zinc finger transcription factor; activates genes involved in multidrug resistance; paralog of Yrr1p, acting on an overlapping set of target genes [Source:SGD;Acc:S000005698]
YOR173W	56.4044	50.7488	89.0662	71.1677	22.9574	25.8929	23.9804	25.2739	7.00228	15.936	17.6276	23.7483	62.3569	75.8184	231.273	167.961	11.3342	24.8095	23.1665	8.09793	m(7)GpppX pyrophosphatase regulator; non-essential, stress induced regulatory protein; modulates m7G-oligoribonucleotide metabolism; inhibits Dcs1p; regulated by Msn2p, Msn4p, and the Ras-cAMP-cAPK signaling pathway; mutant has increased aneuploidy tolerance; DCS2 has a paralog, DCS1, that arose from the whole genome duplication [Source:SGD;Acc:S000005699]
YOR174W	74.7701	56.7874	41.5021	51.206	51.8343	44.3237	52.1595	53.2369	43.4878	40.7613	44.1793	49.8274	54.4887	70.1206	52.3365	46.6775	55.3371	39.2805	55.3066	46.7001	Subunit of the RNA polymerase II mediator complex; associates with core polymerase subunits to form the RNA polymerase II holoenzyme; essential for transcriptional regulation [Source:SGD;Acc:S000005700]
YOR175C	18.1323	19.1471	27.8781	12.946	9.31032	13.0447	9.29323	11.1236	14.9019	16.9847	25.0726	9.71153	9.8353	12.1962	5.84647	11.9058	9.2266	8.99778	8.67666	6.16488	Broad-specificity lysophospholipid acyltransferase; part of MBOAT family of membrane-bound O-acyltransferases; key component of Lands cycle; may have role in fatty acid exchange at sn-2 position of mature glycerophospholipids [Source:SGD;Acc:S000005701]
YOR176W	117.22	109.07	93.5936	91.82	64.2898	67.8376	58.3005	58.8515	63.0092	101.181	57.2604	73.0465	108.854	113.359	157.987	145.454	64.3273	58.0708	72.0873	22.3471	Ferrochelatase; a mitochondrial inner membrane protein, catalyzes insertion of ferrous iron into protoporphyrin IX, the eighth and final step in the heme biosynthetic pathway; human homolog FECH can complement yeast mutant and allow growth of haploid null after sporulation of a heterozygous diploid [Source:SGD;Acc:S000005702]
YOR177C	4.33009	4.9357	2.67756	2.39512	3.7568	3.1473	2.5608	2.72577	1.37308	3.05544	2.30279	1.71021	0.611974	4.11008	1.52322	1.56999	2.64838	3.16138	3.47875	5.1374	Component of the meiotic outer plaque; a membrane-organizing center which is assembled on the cytoplasmic face of the spindle pole body during meiosis II and triggers the formation of the prospore membrane; potential Cdc28p substrate [Source:SGD;Acc:S000005703]
YOR178C	1.95475	1.39544	2.58274	3.57926	2.67843	2.27974	2.61241	4.64813	3.02732	3.73668	3.90633	3.57703	1.48479	1.46515	2.15144	2.1454	2.40155	4.60486	2.41634	2.66483	Regulatory subunit for Glc7p type-1 protein phosphatase (PP1); tethers Glc7p to Gsy2p glycogen synthase, binds Hsf1p heat shock transcription factor, required for induction of some HSF-regulated genes under heat shock; GAC1 has a paralog, PIG1, that arose from the whole genome duplication [Source:SGD;Acc:S000005704]
YOR179C	88.3345	78.932	80.6017	70.9163	70.9293	77.4336	58.9391	68.6406	46.6987	50.4105	59.1958	75.1366	53.7732	88.3709	46.5143	48.9273	78.1901	42.6793	84.9912	68.254	Subunit of the APT subcomplex of cleavage and polyadenylation factor; may have a role in 3' end formation of both polyadenylated and non-polyadenylated RNAs; SYC1 has a paralog, YSH1, that arose from the whole genome duplication [Source:SGD;Acc:S000005705]
YOR180C	2.00486	3.63701	4.30818	0.847159	2.65276	2.54865	0.847324	3.28932	4.28047	2.76536	2.03625	1.53146	3.28807	2.59672	3.98264	5.06977	2.19075	1.80152	1.93628	2.00747	Peroxisomal protein; identification as a delta(3,5)-delta(2,4)-dienoyl-CoA isomerase involved in fatty acid metabolism is disputed; DCI1 has a paralog, ECI1, that arose from the whole genome duplication [Source:SGD;Acc:S000005706]
YOR181W	4.43297	5.55487	2.7147	2.30185	7.18794	4.43446	7.39159	11.6423	7.34566	2.70236	8.96894	3.28515	7.05328	5.17706	10.5147	13.0503	10.5267	6.71823	3.32282	11.7345	Actin assembly factor; C-terminal WCA domain activates Arp2/3 complex-mediated nucleation of branched actin filaments, polyproline domain nucleates actin filaments independent of Arp2/3; mutants are defective in endocytosis, bud site selection, cytokinesis; human homolog WAS (Wiskott-Aldrich Syndrome) implicated in severe immunodeficiency; human WAS complements yeast null mutant, but only in presence of WIPF1, which mediates localization of WAS to cortical patches [Source:SGD;Acc:S000005707]
YOR182C	5504.34	6286.79	4750.81	2688.32	7532.36	9681.21	6749.71	12004.4	4089.09	3913.68	8302.15	7125.26	5021.86	4435.2	3774.54	4711.09	8565.22	6016.81	4844.63	12597.1	Protein component of the small (40S) ribosomal subunit; homologous to mammalian ribosomal protein S30, no bacterial homolog; RPS30B has a paralog, RPS30A, that arose from the whole genome duplication; protein abundance increases in response to DNA replication stress [Source:SGD;Acc:S000005708]
YOR183W	3.54943	6.39218	7.04222	5.31755	4.67401	3.55505	4.13668	1.43381	5.7781	2.89299	3.97644	8.44767	4.06526	7.03112	5.44843	7.79965	3.66698	6.08894	3.47253	3.4127	Protein of unknown function; required for survival upon exposure to K1 killer toxin [Source:SGD;Acc:S000005709]
YOR184W	597.65	469.252	407.069	417.116	211.171	218.727	138.904	115.508	208.464	351.924	215.39	274.167	213.015	615.554	310.064	339.931	321.617	140.113	205.955	37.6603	3-phosphoserine aminotransferase; catalyzes the formation of phosphoserine from 3-phosphohydroxypyruvate, required for serine and glycine biosynthesis; regulated by the general control of amino acid biosynthesis mediated by Gcn4p; protein abundance increases in response to DNA replication stress [Source:SGD;Acc:S000005710]
YOR185C	191.327	192.124	136.536	145.624	92.1054	85.5651	94.3789	106.27	96.1884	62.2088	88.0497	100.241	215.403	242.893	520.523	354.012	63.2734	97.5594	58.0457	60.0697	GTP binding protein (mammalian Ranp homolog); involved in the maintenance of nuclear organization, RNA processing and transport; interacts with Kap121p, Kap123p and Pdr6p (karyophilin betas); not required for viability; protein abundance increases in response to DNA replication stress; GSP2 has a paralog, GSP1, that arose from the whole genome duplication [Source:SGD;Acc:S000005711]
YOR186W	1.73577	2.18321	6.31371	2.38373	1.83334	3.45289	2.64911	2.05677	1.29509	1.44095	2.29184	3.91747	3.92507	2.57881	2.87341	5.03481	2.46573	3.63936	2.85386	3.29502	Putative protein of unknown function; proper regulation of expression during heat stress is sphingolipid-dependent; mCherry fusion protein localizes to the vacuole; YOR186W has a paralog, YLR297W, that arose from the whole genome duplication [Source:SGD;Acc:S000005712]
YOR187W	431.737	312.59	255.166	268.832	320.371	295.003	260.728	221.801	292.487	495.06	205.949	389.323	488.388	417.942	529.082	466.141	323.973	236.487	376.706	80.8763	Mitochondrial translation elongation factor Tu (EF-Tu); involved in fundamental pathway of mtDNA homeostasis; comprises both GTPase and guanine nucleotide exchange factor activities, while these activities are found in separate proteins in S. pombe and humans; rare mutations in human mitochondrial elongation factor Tu (EFTu) associated with severe lactic acidosis, rapidly progressive fatal encephalopathy, severe infantile macrocystic leukodystrophy with micropolygyria [Source:SGD;Acc:S000005713]
YOR188W	3.17004	3.58153	3.47532	2.66604	3.70419	2.97816	2.86909	2.68618	3.56435	2.57042	3.08241	2.72869	3.82234	2.92074	1.94044	1.60379	3.805	1.82174	3.83463	4.01847	Protein of unknown function; may be involved in positive regulation of 1,3-beta-glucan synthesis and the Pkc1p-MAPK pathway; multicopy suppressor of temperature-sensitive mutations in CDC24 and CDC42, and of mutations in BEM4; potential Cdc28p substrate; relocalizes from bud neck to cytoplasm upon DNA replication stress [Source:SGD;Acc:S000005714]
YOR189W	86.0467	80.4942	61.3456	42.6717	90.5589	74.7218	87.0016	119.484	61.6331	55.0026	68.7987	79.298	81.3051	80.2542	131.76	110.235	86.921	109.859	70.7367	126.882	Component of the INO80 chromatiin remodeling complex; target of the Mec1p/Tel1p DNA damage signaling pathway; proposed to link chromatin remodeling to replication checkpoint responses [Source:SGD;Acc:S000005715]
YOR190W	3.19781	3.19404	3.20216	2.66937	3.06535	2.67691	2.32539	3.00906	3.11577	2.52975	2.56647	2.2076	1.73184	2.51521	3.36305	3.54657	2.85027	2.78897	2.44608	3.74938	Sporulation-specific exo-1,3-beta-glucanase; contributes to ascospore thermoresistance; SPR1 has a paralog, EXG1, that arose from the whole genome duplication [Source:SGD;Acc:S000005716]
YOR191W	1.26879	1.68542	1.22065	1.30386	1.87537	1.80678	1.20927	1.15058	2.31837	1.21236	2.14251	1.07529	1.7064	1.17974	1.67172	1.50216	1.52036	1.88467	1.23075	2.02234	Swi2/Snf2-related translocase, SUMO-Targeted Ubiquitin Ligase (STUbL); required for maintenance of NHEJ inhibition at telomeres; functions at telomeres to translocate and ubiquitinylate poly-sumoylated Rap1p for proteosomal degradation; plays role in antagonizing silencing during mating-type switching; only known STUbL with a translocase activity; contains RING finger domain; relocalizes from nucleus to cytoplasm upon DNA replication stress [Source:SGD;Acc:S000005717]
YOR192C	0.978782	0.395707	0.793423	0.640075	2.21528	1.54052	1.6005	2.60953	1.5649	1.67151	1.04618	1.45164	1.89712	1.03869	1.59714	1.28434	1.3904	0.691046	1.25397	1.36508	Transporter of thiamine or related compound; contributes to uptake of 5-aminoimidazole-4-carboxamide-1-beta-D-ribofuranoside (acadesine); shares sequence similarity with Thi7p [Source:SGD;Acc:S000005718]
YOR192C-C	38.2309	30.0537	62.5777	37.9184	29.8042	27.3004	52.0264	18.4035	15.6886	25.9189	46.7393	65.6713	2.05836	30.5033	4.74659	4.62055	26.6514	63.9357	31.4286	75.5978	Putative protein of unknown function; identified by expression profiling and mass spectrometry [Source:SGD;Acc:S000028857]
YOR193W	20.9183	19.5229	19.2325	22.2074	15.7143	17.3666	12.0229	7.31735	12.2536	16.2939	16.3563	15.0672	17.5766	18.4043	11.9357	14.2007	13.6985	16.897	14.6684	9.50486	Peripheral peroxisomal membrane protein; involved in controlling peroxisome size and number, interacts with Pex25p; PEX27 has a paralog, PEX25, that arose from the whole genome duplication [Source:SGD;Acc:S000005719]
YOR194C	149.667	138.566	149.54	125.116	140.658	123.725	163.954	143.4	148.791	109.492	141.907	178.129	148.304	148.818	150.979	137.643	186.447	161.806	150.214	186.212	TFIIA large subunit; involved in transcriptional activation, acts as antirepressor or as coactivator; required, along with Toa2p, for ribosomal protein gene transcription in vivo; homologous to largest and second largest subunits of human and Drosophila TFIIA [Source:SGD;Acc:S000005720]
YOR195W	18.2182	18.3893	9.97905	14.1564	12.936	10.9167	4.62627	2.44898	13.296	5.33784	10.5112	6.91037	10.1879	17.2357	4.81524	4.53936	11.2121	7.01593	13.1346	8.51099	Kinetochore-associated protein; required for chromosome segregation and kinetochore clustering; required for normal segregation of chromosomes in meiosis and mitosis; component of the FEAR regulatory network, which promotes Cdc14p release from the nucleolus during anaphase; potential Cdc28p substrate [Source:SGD;Acc:S000005721]
YOR196C	45.8899	40.7149	34.59	38.5896	40.3555	42.7819	43.873	35.3027	42.5352	66.961	38.6146	53.2901	54.1708	47.3542	52.1057	54.5337	29.2917	33.9695	41.9702	13.8153	Protein involved in biosynthesis of the coenzyme lipoic acid; has similarity to E. coli lipoic acid synthase [Source:SGD;Acc:S000005722]
YOR197W	223.302	165.228	172.526	221.824	127.699	110.38	145.132	100.558	104.346	169.274	107.958	180.511	177.632	235.948	209.573	205.133	103.58	155.997	165.68	64.3132	Ca2+-dependent cysteine protease; may cleave specific substrates during the stress response; regulates apoptosis upon H2O2 treatment; required for clearance of insoluble protein aggregates during normal growth; implicated in cell cycle dynamics and lifespan extension; undergoes autocatalytic processing; similar to mammalian metacaspases, but exists as a monomer due to an extra pair of anti-parallel beta-strands that block potential dimerization [Source:SGD;Acc:S000005723]
YOR198C	152.295	150.217	73.1613	73.1398	151.421	166.481	66.222	96.6403	197.357	143.817	138.759	88.441	147.419	123.76	85.452	92.7413	108.634	88.6716	113.257	78.8326	Component of mRNP complexes associated with polyribosomes; involved in localization of mRNAs to P bodies; implicated in secretion and nuclear segregation; multicopy suppressor of BFA (Brefeldin A) sensitivity [Source:SGD;Acc:S000005724]
YOR199W	20.9739	24.1021	11.6517	10.474	22.0953	28.7097	11.1744	27.112	35.5091	28.4916	18.1264	9.63934	26.2394	19.2629	13.6357	16.2233	14.4457	7.19602	34.1992	14.2713	Dubious open reading frame; unlikely to encode a functional protein, based on available experimental and comparative sequence data [Source:SGD;Acc:S000005725]
YOR201C	75.9732	54.23	36.3535	45.2857	53.4243	50.0762	36.8309	38.4524	31.7376	62.0239	22.7088	43.2787	69.6901	68.4076	71.7275	58.7259	63.2917	29.8444	51.6465	26.1943	Ribose methyltransferase; modifies a functionally critical, conserved nucleotide in mitochondrial 21S rRNA [Source:SGD;Acc:S000005727]
YOR202W	559.937	465.895	1325.1	1088.19	161.528	207.203	271.491	184.033	464.627	317.662	357.545	865.329	453.065	673.032	313.898	538.084	399.054	877.012	353.381	326.291	Imidazoleglycerol-phosphate dehydratase; catalyzes the sixth step in histidine biosynthesis; mutations cause histidine auxotrophy and sensitivity to Cu, Co, and Ni salts; transcription is regulated by general amino acid control via Gcn4p [Source:SGD;Acc:S000005728]
YOR203W	73.5864	61.0327	289.232	214.48	13.1952	6.52763	16.6018	7.26623	13.0497	10.624	21.2783	52.3104	29.2836	110.207	28.6002	59.8061	34.6758	176.967	47.1832	44.5386	Dubious open reading frame; unlikely to encode a functional protein, based on available experimental and comparative sequence data; overlaps 5' end of essential DED1 gene required for translation initiation [Source:SGD;Acc:S000005729]
YOR204W	23.99	26.2932	55.2622	21.0749	24.5434	32.5928	38.9835	68.088	50.7184	60.4367	59.7499	34.614	24.2571	19.4346	15.8394	13.944	33.7504	31.1516	31.0901	40.0499	ATP-dependent DEAD (Asp-Glu-Ala-Asp)-box RNA helicase; required for translation initiation of all yeast mRNAs; binds to mRNA cap-associated factors, and binding stimulates Ded1p RNA-dependent ATPase activity; mutation in human homolog DBY is associated with male infertility; human homolog DDX3X complements ded1 null mutation; DED1 has a paralog, DBP1, that arose from the whole genome duplication [Source:SGD;Acc:S000005730]
YOR205C	10.0916	11.0826	3.61593	9.65284	9.88611	10.7173	6.4135	6.69281	18.2731	10.5032	11.3358	11.4898	10.5098	11.0396	7.03135	10.9223	8.84377	9.94781	5.47064	5.5755	Protein required for mitochondrial ribosome small subunit biogenesis; null mutant is defective in respiration and in maturation of 15S rRNA; protein is localized to the mitochondrial inner membrane; null mutant interacts synthetically with prohibitin (Phb1p) [Source:SGD;Acc:S000005731]
YOR206W	33.334	39.4037	31.3146	18.9592	51.0624	96.4721	32.9014	49.8625	89.906	53.3072	102.619	47.2429	39.509	24.9519	8.49698	10.3249	38.8875	27.0905	37.8307	51.2145	Protein involved in ribosome biogenesis; forms a nucleolar complex with Mak21p that binds to 90S and 66S pre-ribosomes; forms a nuclear complex with Noc3p that binds to 66S pre-ribosomes; both complexes mediate intranuclear transport of ribosomal precursors; acts as part of a Mak21p-Noc2p-Rrp5p module that associates with nascent pre-rRNA during transcription and has a role in bigenesis of the large ribosomal subunit [Source:SGD;Acc:S000005732]
YOR207C	3.5382	3.06243	6.49599	5.97775	4.95343	3.75083	4.97686	5.44597	5.19276	3.8154	5.6831	6.91518	5.79741	2.89026	2.60856	3.45626	4.318	3.37602	5.36481	4.86681	Second-largest subunit of RNA polymerase III; RNA polymerase III is responsible for the transcription of tRNA and 5S RNA genes, and other low molecular weight RNAs [Source:SGD;Acc:S000005733]
YOR208W	4.18919	3.42489	4.68106	3.88648	8.84934	8.56414	4.7056	6.00633	4.05083	4.78527	4.52332	4.58864	7.25359	5.36633	7.32319	5.50857	5.3426	4.76814	5.05929	7.1344	Nuclear phosphotyrosine-specific phosphatase involved in osmosensing; involved in the inactivation of mitogen-activated protein kinase (MAPK) during osmolarity sensing; dephosporylates Hog1p MAPK and regulates its localization; with Msg5p co-regulates the calcium signaling pathway [Source:SGD;Acc:S000005734]
YOR209C	213.836	168.221	89.9308	104.943	142.367	206.716	66.0151	73.1707	92.584	149.075	96.2602	105.152	169.323	181.94	107.649	135.728	91.6461	65.569	111.195	38.9683	Nicotinate phosphoribosyltransferase; acts in the salvage pathway of NAD+ biosynthesis; required for silencing at rDNA and telomeres and has a role in silencing at mating-type loci; localized to the nucleus [Source:SGD;Acc:S000005735]
YOR210W	916.352	855.507	784.999	905.481	992.198	1092.47	682.219	824.337	599.865	528.526	869.536	925.387	792.439	789.403	590.345	592.949	843.191	742.189	779.403	1132.92	RNA polymerase subunit ABC10-beta; common to RNA polymerases I, II, and III [Source:SGD;Acc:S000005736]
YOR211C	2.85359	2.96107	3.52909	3.65757	2.97094	2.83826	3.9196	3.12771	4.81181	3.36386	4.43759	2.70492	3.54903	2.44951	3.87357	3.35686	3.73835	3.889	2.72973	4.10143	Mitochondrial GTPase, present in complex with Ugo1p and Fzo1p; required for mitochondrial morphology, fusion, and genome maintenance; promotes membrane bending; exists as long and short form with different distributions; ratio of long to short forms is regulated by Psd1p; homolog of human OPA1 involved in autosomal dominant optic atrophy [Source:SGD;Acc:S000005737]
YOR212W	175.904	135.231	129.896	153.437	107.391	106.547	75.5557	55.6546	95.2229	146.947	65.7493	131.559	213.33	186.082	141.502	159.746	106.435	62.852	100.347	32.5977	G protein beta subunit; forms a dimer with Ste18p to activate mating signaling pathway, forms heterotrimer with Gpa1p and Ste18p to dampen signaling; pheromone-induced phosphorylation plays critical role in chemotropism; may recruit Rho1p to polarized growth site during mating; contains WD40 repeats [Source:SGD;Acc:S000005738]
YOR213C	125.338	89.9478	75.7392	75.7294	61.9212	66.1991	37.1779	38.6264	53.5461	74.3452	47.6009	84.2544	82.2847	113.296	46.3497	43.3272	79.1322	44.3541	72.6698	26.3148	Subunit of the SAS complex (Sas2p, Sas4p, Sas5p); acetylates free histones and nucleosomes and regulates transcriptional silencing; stimulates Sas2p HAT activity [Source:SGD;Acc:S000005739]
YOR214C	0.530985	0.667859	0.618051	0	0.64095	0.325004	0	0	1.26777	0	0.311596	0.159784	0.686119	0.175306	0.1758	1.02679	0.335237	0	0.31746	0.287991	Putative spore wall protein; expression increases during sporulation; not an essential gene; YOR214C has a paralog, SPO19, that arose from the whole genome duplication [Source:SGD;Acc:S000005740]
YOR215C	421.959	323.799	236.846	225.678	255.625	307.276	204.038	195.213	148.01	165.353	193.951	198.913	248.287	383.533	366.468	296.773	214.647	143.478	167.668	160.36	Protein of unknown function; the authentic protein is detected in highly purified mitochondria in high-throughput studies; null mutant displays reduced frequency of mitochondrial genome loss [Source:SGD;Acc:S000005741]
YOR216C	17.817	18.1943	11.7032	10.5316	20.0452	22.3137	11.6424	11.5296	19.5145	14.2164	15.3787	13.1175	18.1051	15.9337	12.5423	13.6309	14.6616	14.5333	14.7374	19.6318	Golgi matrix protein; involved in the structural organization of the cis-Golgi; interacts genetically with COG3 and USO1 [Source:SGD;Acc:S000005742]
YOR217W	2.48183	3.62655	2.97374	2.40585	4.58183	4.95933	2.54001	4.45444	4.05205	2.47236	2.86997	3.03127	3.39557	3.27753	2.70674	2.49372	2.2121	1.22438	3.6659	4.19659	Subunit of heteropentameric Replication factor C (RF-C); RF-C is a DNA binding protein and ATPase that acts as a clamp loader of the proliferating cell nuclear antigen (PCNA) processivity factor for DNA polymerases delta and epsilon [Source:SGD;Acc:S000005743]
YOR218C	0	0.282648	0.784704	0	0.271259	0.550186	0	1.06511	0.268269	0	0.79123	0	0.290375	0	0.297604	0	0.283755	0	0.268708	0	Dubious open reading frame; unlikely to encode a functional protein, based on available experimental and comparative sequence data; open reading frame overlaps the verified gene RFC1/YOR217W [Source:SGD;Acc:S000005744]
YOR219C	2.34043	2.7173	4.71496	3.87342	3.13753	3.18187	1.89587	2.99991	3.78801	2.24183	4.79379	4.63203	3.70758	1.87231	2.77167	2.52401	1.27872	4.93412	1.97783	2.89274	Dipeptidyl aminopeptidase; Golgi integral membrane protein that cleaves on the carboxyl side of repeating -X-Ala- sequences, required for maturation of alpha factor, transcription is induced by a-factor [Source:SGD;Acc:S000005745]
YOR220W	64.4987	61.8849	60.023	83.7392	88.5162	83.2518	99.6402	97.2616	125.522	87.5028	70.7943	106.915	132.503	89.8114	186.237	137.989	126.345	122.716	104.513	104.049	Protein of unknown function; green fluorescent protein (GFP)-fusion protein localizes to the cytoplasm; phosphorylated in response to alpha factor; protein abundance increases in response to DNA replication stress [Source:SGD;Acc:S000005746]
YOR221C	30.6765	27.0747	21.708	27.6598	21.8811	19.9499	18.408	14.6637	17.9986	20.6045	17.4904	18.4624	27.9275	33.4912	39.4716	38.7606	20.358	18.8989	23.9678	10.3988	Predicted malonyl-CoA:ACP transferase; putative component of a type-II mitochondrial fatty acid synthase that produces intermediates for phospholipid remodeling [Source:SGD;Acc:S000005747]
YOR222W	297.312	263.633	313.05	441.153	443.879	409.638	481.148	348.824	308.144	353.839	355.574	561.762	238.9	281.93	161.382	177.64	389.131	344.503	536.438	572.846	Mitochondrial inner membrane transporter; 2-oxodicarboxylate transporter, exports 2-oxoadipate and 2-oxoglutarate from the mitochondrial matrix to the cytosol for use in lysine and glutamate biosynthesis and in lysine catabolism; ODC2 has a paralog, ODC1, that arose from the whole genome duplication [Source:SGD;Acc:S000005748]
YOR223W	41.0888	40.2459	58.4913	57.4102	31.4957	30.3635	43.5249	41.4776	31.7894	34.5141	30.7491	56.0924	44.5374	48.9212	65.554	65.3361	42.9796	54.0315	52.1274	38.6695	Subunit of the DSC ubiquitin ligase complex; protein of unknown function that localizes to the ER and vacuole lumen; overexpression affects endocytic protein trafficking; ortholog of fission yeast dsc3 [Source:SGD;Acc:S000005749]
YOR224C	373.25	330.294	287.476	432.639	385.705	419.975	520.522	679.39	243.742	349.084	377.028	506.721	352.046	338.881	307.24	304.6	403.742	587.71	419.184	809.065	RNA polymerase subunit ABC14.5; common to RNA polymerases I, II, and III [Source:SGD;Acc:S000005750]
YOR225W	15.2537	12.9504	11.9846	15.3618	8.97622	7.00236	15.714	9.48918	4.43863	6.07821	6.3778	5.16393	5.54353	10.198	17.0446	11.0613	21.6685	9.59469	12.9957	25.4401	Dubious open reading frame; unlikely to encode a functional protein, based on available experimental and comparative sequence data [Source:SGD;Acc:S000005751]
YOR226C	43.8181	41.587	40.818	63.8445	26.6076	24.2853	48.4432	49.8635	13.1571	17.833	17.4037	30.3916	36.5096	47.1048	89.9635	74.9164	50.8589	83.0696	52.7146	138.464	Mitochondrial protein required for iron-sulfur protein synthesis; performs scaffolding function during Fe/S cluster assembly; involved in Fe-S cluster assembly for both mitochondrial and cytosolic proteins; protein abundance increases under DNA replication stress; ISU2 has a paralog, ISU1, that arose from the whole genome duplication; isu1 isu2 double mutant is inviable; human homolog ISCU implicated in mitochondrial myopathy, can complement isu1 isu2 double mutant [Source:SGD;Acc:S000005752]
YOR227W	1.3792	1.80876	2.02626	2.71018	2.43633	2.16192	1.47857	2.45138	2.16853	1.60851	1.89506	2.52054	3.09703	2.3989	4.34353	2.73207	1.49728	2.75068	1.74972	2.07991	Protein of unknown function; required for proliferation or remodeling of the ER that is caused by overexpression of Hmg2p; may interact with ribosomes, based on co-purification experiments; HER1 has a paralog, GIP3, that arose from the whole genome duplication [Source:SGD;Acc:S000005753]
YOR228C	27.5499	20.5036	18.9745	20.5331	19.0508	14.2358	18.6355	17.7167	17.9731	22.8936	7.79915	21.4965	41.0551	40.3134	127.469	91.4232	19.1417	21.8945	17.8784	9.79884	Mitochondrial protein of unknown function involved in lipid homeostasis; integral membrane protein that localizes to the mitochondrial outer membrane; involved in mitochondrial morphology; interacts genetically with MDM10, and other members of the ERMES complex; contains five predicted transmembrane domains [Source:SGD;Acc:S000005754]
YOR229W	30.2956	28.917	26.4474	24.7824	19.6373	22.6305	17.7286	24.4543	66.4482	35.4481	18.5409	30.1818	24.322	28.7637	20.12	21.2324	28.7756	17.4775	23.311	29.8976	Transcriptional modulator; involved in regulation of meiosis, silencing, and expression of RNR genes; involved in response to replication stress; contains WD repeats; relocalizes to the cytosol in response to hypoxia; WTM2 has a paralog, UME1, that arose from the whole genome duplication [Source:SGD;Acc:S000005755]
YOR230W	367.666	324.696	373.135	357.478	176.616	157.745	122.077	109.198	153.575	344.605	108.075	237.761	241.131	340.633	349.107	306.316	120.628	84.0787	184.059	29.6858	Transcriptional modulator; involved in regulation of meiosis, silencing, and expression of RNR genes; required for nuclear localization of the ribonucleotide reductase small subunit Rnr2p and Rnr4p; contains WD repeats [Source:SGD;Acc:S000005756]
YOR231W	11.5377	10.6506	13.2377	4.37615	8.95316	11.1226	11.5463	12.5972	8.0428	11.8221	11.6793	9.44861	7.82702	9.14209	7.77628	10.5977	10.146	14.5146	8.27767	14.0129	MAPKK involved in the protein kinase C signaling pathway; involved in control of cell integrity; upon activation by Bck1p phosphorylates downstream target, Slt2p; functionally redundant with Mkk2p; MKK1 has a paralog, MKK2, that arose from the whole genome duplication [Source:SGD;Acc:S000005757]
YOR232W	243.993	264.899	120.573	175.923	338.47	272.618	289.181	279.511	315.222	219.157	229.123	236.474	370.489	272.327	371.887	298.43	369.153	282.289	301.445	349.317	Mitochondrial matrix cochaperone; nucleotide release factor for Ssc1p in protein translocation and folding; also acts as cochaperone for Ssq1p in folding of Fe-S cluster proteins; acts as oxidative sensor to regulate mitochondrial Ssc1p; in presence of oxidative stress, dimeric Mge1p becomes a monomer and unable to regulate Ssc1p function; homolog of E. coli GrpE and human Mge1 (GRPEL1), which also responds to oxidative stress [Source:SGD;Acc:S000005758]
YOR233W	4.18954	4.49554	5.0289	2.8288	3.98253	3.02911	3.59663	4.42135	5.95484	2.66064	3.6417	2.50568	4.21244	5.13509	4.83745	4.25329	4.31477	2.96465	4.1799	7.45596	Serine/threonine protein kinase; inhibits the mitotic exit network (MEN) when the spindle position checkpoint is activated; localized asymmetrically to mother cell cortex, spindle pole body and bud neck; KIN4 has a paralog, FRK1, that arose from the whole genome duplication [Source:SGD;Acc:S000005759]
YOR234C	1558.28	2742.1	3340.18	3165.88	3755.43	4565.93	4261.96	5419.6	2026.72	2738.64	4442.51	4668.04	2911.55	1597.27	1616.43	2155.59	3383.67	3683.14	3154.78	6782.11	Ribosomal 60S subunit protein L33B; rpl33b null mutant exhibits normal growth while rpl33a rpl33b double null mutant is inviable; homologous to mammalian ribosomal protein L35A, no bacterial homolog; RPL33B has a paralog, RPL33A, that arose from the whole genome duplication [Source:SGD;Acc:S000005760]
YOR235W	0	0	0	0	0.723358	1.10037	2.19497	1.06511	1.07308	0.397978	1.75829	1.44262	1.1615	0.791382	1.19041	1.54507	1.51336	2.87188	0.358277	0.975057	Putative protein of unknown function; conserved across S. cerevisiae strains; null mutant displays increased levels of spontaneous Rad52 foci [Source:SGD;Acc:S000005761]
YOR236W	118.522	109.753	61.6659	82.9683	123.423	126.439	110.163	133.641	148.636	110.383	146.129	138.972	139.983	120.723	65.6412	77.0988	131.17	136.905	93.8702	145.201	Dihydrofolate reductase involved in tetrahydrofolate biosynthesis; required for respiratory metabolism; mutation is functionally complemented by human DHFR [Source:SGD;Acc:S000005762]
YOR237W	1.54291	1.54644	1.17856	0.618004	0.436509	0.177071	0.353214	0.342795	0.345358	0.288191	0.509298	0.348219	0.373817	1.43267	0.478902	0.186474	0.27397	0.519909	0.345922	0.470717	Protein implicated in the regulation of ergosterol biosynthesis; one of a seven member gene family with a common essential function and non-essential unique functions; similar to human oxysterol binding protein (OSBP); SWAT-GFP and mCherry fusion proteins localize to the bud neck and vacuolar membrane; HES1 has a paralog, KES1, that arose from the whole genome duplication [Source:SGD;Acc:S000005763]
YOR238W	100.73	86.3005	88.6578	62.66	63.7102	62.2036	50.5422	57.5126	38.7931	45.3616	51.4994	62.658	50.1471	79.9517	50.436	47.3624	60.1112	35.5856	53.8299	52.9866	Putative protein of unknown function; green fluorescent protein (GFP)-fusion protein localizes to the cytoplasm [Source:SGD;Acc:S000005764]
YOR239W	59.4205	64.1057	60.8967	50.4327	90.2013	90.8025	66.1982	92.6936	74.1003	64.6414	87.4085	68.6937	75.8762	50.9932	52.1965	47.1352	87.3459	56.63	75.2979	88.9255	AdoMet-dependent tRNA methyltransferase and actin binding protein; C-terminal domain is responsible for 3-methylcytidine modification of residue 32 of the tRNA anticodon loop of tRNA-Thr and tRNA-Ser and contains an S-adenosylmethionine (AdoMet) binding motif; N-terminal actin binding sequence interacts with actin filaments and localizes to actin patches and cables; N- and C-terminal domains are encoded in separate ORFs that are translated into one protein via a +1 frameshift [Source:SGD;Acc:S000005765]
YOR241W	43.3995	39.2103	29.7492	35.6763	34.4484	33.883	26.0278	22.8155	34.0003	37.9819	24.5488	35.7305	36.6539	36.8555	36.6557	40.1888	28.7269	22.7946	29.6704	17.8405	Folylpolyglutamate synthetase; catalyzes extension of the glutamate chains of the folate coenzymes, required for methionine synthesis and for maintenance of mitochondrial DNA; protein abundance increases in response to DNA replication stress [Source:SGD;Acc:S000005767]
YOR242C	2.81907	2.55295	1.96879	0.309714	2.14382	1.44941	1.44561	1.70361	3.12981	1.46032	3.07701	1.11978	2.2949	2.23374	2.35203	1.85347	1.70863	1.72255	0.910139	1.28435	Sporulation specific protein that localizes to the spore wall; required for sporulation at a point after meiosis II and during spore wall formation; expression controlled by a tightly regulated middle-meiotic promoter that is activated by Ndt80p; translation of SSP2 mRNA is delayed, such that the mRNA is present as nuclear divisions are taking place but is not engaged by ribosomes until relatively late in meiotic development [Source:SGD;Acc:S000005768]
YOR243C	11.5868	12.2161	17.7418	14.1819	15.6505	19.2281	16.8514	18.0613	21.6359	16.604	22.2526	18.0674	13.0905	9.20551	9.16988	8.32731	11.5011	13.1398	13.5029	20.7182	Pseudouridine synthase; catalyzes pseudouridylation at positions 35 and 56 in U2 snRNA, position 50 in 5S rRNA, position 13 in cytoplasmic tRNAs, and position 35 in pre-tRNA(Tyr); also pseudouridylates some mRNAs; relocates from nucleus to cytoplasm during heat shock and differentially modifies some mRNAs during heat shock; conserved in archaea, vertebrates, and some bacteria [Source:SGD;Acc:S000005769]
YOR244W	23.5133	19.1643	15.7645	19.4606	18.7327	17.0977	19.8089	14.5438	16.421	13.8668	20.1178	12.6513	18.959	15.3707	25.0361	23.0072	13.6279	15.4661	12.3148	15.9922	Catalytic subunit of the histone acetyltransferase complex (NuA4); acetylates four conserved internal lysines of histone H4 N-terminal tail and can acetylate histone H2A; master regulator of cellular acetylation balance; required for cell cycle progression and transcriptional silencing at the rDNA locus and regulation of autophagy; human ortholog TIP60/KAT5 is implicated in cancer and other diseases, functionally complements lethality of the esa1 null mutation [Source:SGD;Acc:S000005770]
YOR245C	37.743	29.3711	31.3757	28.6888	19.8492	18.751	16.0432	15.9258	20.8853	23.7362	17.1842	23.6793	26.0991	31.7308	27.1466	29.0393	13.1787	14.6635	16.969	9.85529	Diacylglycerol acyltransferase; catalyzes the terminal step of triacylglycerol (TAG) formation, acylates diacylglycerol using acyl-CoA as an acyl donor; Lro1p and Dga1p can O-acylate ceramides; localized to lipid particles [Source:SGD;Acc:S000005771]
YOR246C	238	170.955	135.525	155.475	105.209	99.4822	98.293	95.844	89.0718	142.028	46.5177	132.598	150.451	211.629	137.833	137.604	167.304	108.639	161.614	151.458	Protein proposed to be involved in vacuolar functions; mutant shows defect in CPY processing and defects in vacuolar morphology; has similarity to oxidoreductases, found in lipid particles; required for replication of Brome mosaic virus in S. cerevisiae, a model system for studying replication of positive-strand RNA viruses in their natural hosts [Source:SGD;Acc:S000005772]
YOR247W	284.092	255.803	243.147	307.782	296.071	210.635	380.297	549.113	328.051	329.152	211.22	209.445	488.601	313.083	621.611	511.302	513.044	511.809	495.11	785.891	Mannoprotein that exhibits a tight association with the cell wall; required for cell wall stability in the absence of GPI-anchored mannoproteins; has a high serine-threonine content; expression is induced in cell wall mutants; SRL1 has a paralog, SVS1, that arose from the whole genome duplication [Source:SGD;Acc:S000005773]
YOR248W	7.06052	3.13431	2.17542	5.3234	6.01605	4.19449	6.08507	9.59656	6.32159	5.37861	3.29026	3.74939	4.42751	4.93634	10.313	10.0392	8.65311	11.1961	8.93918	14.1914	Dubious open reading frame; unlikely to encode a functional protein, based on available experimental and comparative sequence data [Source:SGD;Acc:S000005774]
YOR249C	6.54288	5.826	7.31323	5.76628	4.76088	7.46681	3.69562	2.77147	5.85812	3.53307	6.35137	5.57544	4.9186	5.20858	5.8306	3.07438	2.60591	3.95616	4.11287	3.23361	Subunit of the Anaphase-Promoting Complex/Cyclosome (APC/C); APC/C is a ubiquitin-protein ligase required for degradation of anaphase inhibitors, including mitotic cyclins, during the metaphase/anaphase transition; component of the platform domain of the APC/C, based on structural analysis; relative distribution to nuclear foci decreases upon DNA replication stress [Source:SGD;Acc:S000005775]
YOR250C	13.1675	11.4453	8.86751	14.2941	14.305	9.41237	13.9524	12.1198	11.4526	13.2109	12.0873	16.9815	15.0396	12.2034	26.7176	19.5516	13.0044	12.5926	12.3991	4.43804	Component of the cleavage and polyadenylation factor I (CF I); CF 1, composed of the CF 1A complex (Rna14p, Rna15p, Clp1p, Pcf11p) and Hrp1, is involved in cleavage and polyadenylation of mRNA 3' ends; involved in both the endonucleolyitc cleavage and polyadenylation steps of mRNA 3'-end maturation and in gene looping which affects reinitiation of transcription [Source:SGD;Acc:S000005776]
YOR251C	181.545	146.087	136.633	169.484	102.723	136.121	110.073	93.2584	84.1046	100.29	87.8914	125.526	137.152	170.141	120.895	120.345	108.236	101.834	148.626	116.703	Rhodanese domain sulfur transferase; accepts persulfite from Nfs1p and transfers it to Uba4p in the pathway for 2-thiolation of the wobble uridine base of tRNAs; also stimulates sulfur transfer by Nfs1p; may be mitochondrially localized [Source:SGD;Acc:S000005777]
YOR252W	118.344	138.608	100.857	184.728	181.819	175.353	174.678	202.639	140.579	129.799	158.423	189.556	178.735	118.144	75.4151	75.6784	242.792	124.241	149.425	315.341	Protein of unknown function that associates with ribosomes [Source:SGD;Acc:S000005778]
YOR253W	637.986	550.636	475.64	484.722	444.344	532.219	454.868	370.051	333.351	311.873	401.367	541.931	424.67	558.427	288.591	306.134	426.882	326.037	382.567	584.593	Subunit of protein N-terminal acetyltransferase NatA; NatA is comprised of Nat1p, Ard1p, and Nat5p; N-terminally acetylates many proteins, which influences multiple processes such as the cell cycle, heat-shock resistance, mating, sporulation, and telomeric silencing [Source:SGD;Acc:S000005779]
YOR254C	17.5625	23.1822	26.9132	15.2693	20.6468	26.9707	19.3217	22.5133	34.6164	24.6698	41.5952	20.3032	19.9589	15.768	14.6202	12.5217	15.1364	15.4407	12.974	15.4188	Essential subunit of Sec63 complex; with Sec61 complex, Kar2p/BiP and Lhs1p forms a channel competent for SRP-dependent and post-translational SRP-independent protein targeting and import into the ER; other members are Sec62p, Sec66p, and Sec72p [Source:SGD;Acc:S000005780]
YOR255W	0.15035	0.14183	0	1.10121	0.680579	0.276079	0.137678	0	0.807692	0.149777	0.397033	0	0.582832	0.148916	0.448005	0.581479	0.142386	0.135102	0.134835	0.366957	Protein involved in sporulation; required for the construction of the outer spore wall layers; required for proper localization of Spo14p [Source:SGD;Acc:S000005781]
YOR256C	1.81256	2.39378	4.11405	1.84911	2.53175	2.09206	3.69894	4.28017	4.08034	2.42472	3.51007	3.31937	2.00753	2.10302	2.82907	2.25323	1.86367	1.62873	1.85773	2.90711	Transferrin receptor-like protein; functions with Tre1p to regulate ubiquitination and vacuolar degradation of the metal transporter Smf1p; inviability of null mutant in systematic studies is due to proximity to CDC31; TRE2 has a paralog, TRE1, that arose from the whole genome duplication [Source:SGD;Acc:S000005782]
YOR257W	409.897	377.387	424.063	305.814	285.057	356.126	260.822	261.183	204.481	196.815	375.167	421.7	233.627	341.613	132.195	167.24	223.15	198.239	226.875	256.374	Calcium-binding component of the spindle pole body (SPB) half-bridge; required for SPB duplication in mitosis and meiosis II; homolog of mammalian centrin; binds multiubiquitinated proteins and is involved in proteasomal protein degradation [Source:SGD;Acc:S000005783]
YOR258W	21.1663	27.046	17.1339	28.363	24.3884	24.3798	24.3159	24.6246	24.8087	17.8269	25.9146	29.1833	18.0885	25.3478	22.3612	20.2791	30.7965	28.3565	26.7475	30.9961	DNA 5' AMP hydrolase involved in DNA repair; member of the histidine triad (HIT) superfamily of nucleotide-binding proteins; homolog of Aprataxin, a Hint related protein that is mutated in individuals with ataxia with oculomotor apraxia; relative distribution to nuclear foci decreases upon DNA replication stress [Source:SGD;Acc:S000005784]
YOR259C	334.146	256.577	203.163	209.734	158.321	173.748	91.6452	77.7921	158.205	194.818	109.676	204.042	235.748	325.076	215.267	194.735	230.644	140.533	251.996	54.8525	ATPase of the 19S regulatory particle of the 26S proteasome; one of six ATPases of the regulatory particle; involved in degradation of ubiquitinated substrates; contributes preferentially to ERAD; required for spindle pole body duplication; mainly nuclear localization [Source:SGD;Acc:S000005785]
YOR260W	85.6343	68.2748	80.1329	39.1341	41.1246	58.3349	39.5398	36.8926	35.1576	42.0042	54.8441	38.7845	44.6546	62.8595	24.898	30.191	43.019	40.1021	37.3592	56.4068	Gamma subunit of the translation initiation factor eIF2B; the guanine-nucleotide exchange factor for eIF2; activity subsequently regulated by phosphorylated eIF2; first identified as a negative regulator of GCN4 expression [Source:SGD;Acc:S000005786]
YOR261C	426.284	363.256	239.377	282.766	278.157	261.866	183.109	137.349	252.046	201.666	178.63	210.569	340.21	417.559	388.254	329.132	385.186	257.738	318.264	228.218	Essential non-ATPase regulatory subunit of the 26S proteasome; has similarity to the human p40 proteasomal subunit and to another S. cerevisiae regulatory subunit, Rpn11p [Source:SGD;Acc:S000005787]
YOR262W	44.4791	39.6844	35.0411	42.7085	39.7223	40.7264	36.0941	38.7787	37.5577	43.3487	37.879	46.1391	52.9184	49.666	38.0727	38.81	34.817	45.4921	41.9431	33.3425	Putative GTPase with a role in biogenesis of RNA pol II and polIII; may be involved in assembly of RNA polymerases II and III and in their transport into the nucleus; contains a Gly-Pro-Asn motif in the G domain; similar to Npa3p and Gpn3p; highly conserved across species and homologous to human gene GPN2/ATPBD1B; required for establishment of sister chromatid cohesion [Source:SGD;Acc:S000005788]
YOR263C	1.23376	2.61865	0.807784	3.10625	1.39619	0.849552	2.82441	0	1.3808	0.614525	1.629	0.278447	1.7935	0.610993	0.91907	1.49111	0.876301	0	0.553222	0.501867	Dubious open reading frame; unlikely to encode a functional protein, based on available experimental and comparative sequence data; partially overlaps the verified ORF DES3/YOR264W [Source:SGD;Acc:S000005789]
YOR264W	84.1876	60.5036	32.5413	42.5034	29.87	33.509	19.3397	19.1152	11.6769	17.8398	14.1357	18.7148	31.975	63.9119	36.251	28.5131	22.8584	15.2173	29.589	26.684	Daughter cell-specific protein, may help establish daughter fate; relocalizes from bud neck to cytoplasm upon DNA replication stress [Source:SGD;Acc:S000005790]
YOR265W	499.453	467.821	383.992	329.489	384.022	382.611	413.558	435.502	390.67	249.555	456.202	475.307	470.734	452.363	464.929	438.559	474.851	481.56	298.843	529.128	Protein involved in microtubule morphogenesis; required for protection from excess free beta-tubulin; proposed to be involved the folding of beta-tubulin; similar to mouse beta-tubulin cofactor A; protein abundance increases in response to DNA replication stress [Source:SGD;Acc:S000005791]
YOR266W	21.4686	18.4788	10.364	18.1153	18.7194	18.7115	15.0387	9.84726	17.4501	20.0068	14.1078	13.4863	23.5862	20.2838	23.1906	22.2879	12.8359	11.9125	16.8576	7.00247	Mitochondrial integral inner membrane protein; involved in membrane insertion of C-terminus of Cox2p, interacts genetically and physically with Cox18p; deletion mutant sensitive to the anti-Pneumocystis carinii drug pentamidine [Source:SGD;Acc:S000005792]
YOR267C	3.47725	3.5926	8.57668	7.02399	10.6434	6.84113	7.32861	11.6742	8.84582	5.71832	8.9881	8.57032	7.43514	5.30278	9.86791	10.1929	7.57923	7.73707	6.97933	9.74415	Protein kinase; implicated in activation of the plasma membrane H(+)-ATPase Pma1p in response to glucose metabolism; plays a role in ion homeostasis; protein abundance increases in response to DNA replication stress [Source:SGD;Acc:S000005793]
YOR268C	1.26159	0.892571	1.10134	0	2.56982	1.73743	5.48743	5.88615	1.69433	0.942579	1.38812	0.569456	1.22263	0.624775	2.8194	1.82969	4.18165	0.283409	3.11135	5.38847	Putative protein of unknown function; sporulation is abnormal in homozygous diploid; SWAT-GFP fusion protein localizes to the nucleus; YOR268C is not an essential gene [Source:SGD;Acc:S000005794]
YOR269W	7.2879	12.7905	6.95401	7.60332	7.7487	7.7026	6.75121	7.15454	11.5329	7.68218	10.8161	7.72678	7.88413	6.88262	15.8241	9.99616	7.06234	8.90935	5.77586	4.41238	Involved in nuclear migration, part of the dynein/dynactin pathway; targets dynein to microtubule tips, which is necessary for sliding of microtubules along bud cortex; serves at interface between dynein's ATPase site and its microtubule binding stalk, causing individual dynein motors to remain attached to microtubules for long periods; synthetic lethal with bni1; homolog of human LIS1, mutations in which cause the severe brain disorder lissencephaly [Source:SGD;Acc:S000005795]
YOR270C	8.22995	12.6099	22.5552	17.6725	14.8564	12.8682	20.7818	26.2859	21.6146	17.9871	26.1235	23.4598	17.7885	11.2638	16.101	12.9728	12.6593	13.1322	10.825	12.1331	Subunit a of vacuolar-ATPase V0 domain; one of two isoforms (Vph1p and Stv1p); Vph1p is located in V-ATPase complexes of the vacuole while Stv1p is located in V-ATPase complexes of the Golgi and endosomes; relative distribution to the vacuolar membrane decreases upon DNA replication stress; human homolog ATP6V0A4 implicated in renal tubular acidosis, can complement yeast null mutant [Source:SGD;Acc:S000005796]
YOR271C	355.149	280.252	252.206	242.019	224.384	233.896	196.393	204.92	125.154	191.23	106.494	178.492	255.938	313.633	164.372	148.384	366.735	187.433	458.654	515.859	Putative protein; predicted to be an alpha-isopropylmalate carrier; belongs to the sideroblastic-associated protein family; non-tagged protein is detected in purified mitochondria; likely to play a role in iron homeostasis [Source:SGD;Acc:S000005797]
YOR272W	94.8147	75.7937	77.052	93.7204	73.2341	61.5707	60.4927	54.9884	58.251	97.5348	63.7561	82.6379	88.448	91.3865	37.7782	35.7194	102.718	52.4928	79.9711	44.3429	Constituent of 66S pre-ribosomal particles; forms a complex with Nop7p and Erb1p that is required for maturation of the large ribosomal subunit; has seven C-terminal WD repeats [Source:SGD;Acc:S000005798]
YOR273C	4.06766	5.87564	25.8001	16.9329	12.5437	9.04472	17.9256	21.0682	20.6567	17.6015	25.4552	14.1721	13.4893	6.29508	14.4563	19.2344	26.1828	33.4101	21.9445	22.286	Polyamine transporter of the major facilitator superfamily; member of the 12-spanner drug:H(+) antiporter DHA1 family; recognizes spermine, putrescine, and spermidine; localizes to the plasma membrane [Source:SGD;Acc:S000005799]
YOR274W	15.3515	15.8652	15.6209	19.9632	21.5996	21.0969	19.3403	16.7712	27.4898	22.3062	23.6693	20.9206	16.1094	14.1397	14.2766	15.0321	26.206	25.3925	19.6426	25.6151	Delta 2-isopentenyl pyrophosphate:tRNA isopentenyl transferase; required for biosynthesis of isopentenyladenosine in mitochondrial and cytoplasmic tRNAs; also has a role in tRNA gene-mediated silencing; gene encodes two isozymic forms; converts to a prion form, prion conversion contributes to azole antifungal resistance by upregulating ergosterol biosynthesis; homolog of human TRIT1, a mutation in which is associated with severe combined respiratory chain defects [Source:SGD;Acc:S000005800]
YOR275C	5.63951	7.53158	6.91457	3.82885	6.0808	6.5158	6.67279	5.12445	12.4247	5.04987	10.8207	8.29454	6.20228	4.70705	6.10492	6.12661	6.60094	6.83264	3.92102	5.97996	Protein involved in proteolytic activation of Rim101p; part of response to alkaline pH; PalA/AIP1/Alix family member; interaction with the ESCRT-III subunit Snf7p suggests a relationship between pH response and multivesicular body formation [Source:SGD;Acc:S000005801]
YOR276W	224.239	217.15	181.515	199.609	206.291	228.225	266.987	269.697	169.01	205.069	237.499	230.018	228.608	206.455	152.255	159.729	213.587	243.844	229.894	304.615	Phosphoprotein of the mRNA cap-binding complex; involved in translational control; repressor of cap-dependent translation initiation; competes with eIF4G for binding to eIF4E [Source:SGD;Acc:S000005802]
YOR277C	3.66534	2.30509	1.77765	0	3.31832	2.24348	0.372932	2.89545	1.09391	2.43423	1.79243	0.367659	1.57874	0.806748	0.40451	0.393769	2.6998	0.365955	1.82617	1.65665	Dubious open reading frame; unlikely to encode a functional protein, based on available experimental and comparative sequence data; almost completely overlaps the verified gene CAF20 [Source:SGD;Acc:S000005803]
YOR278W	36.3244	33.6924	35.9561	36.8739	24.2168	23.1636	32.01	16.4784	18.9149	14.9891	22.7431	29.4993	32.4042	46.2141	39.5511	33.6515	24.1808	33.3232	33.1211	31.4067	Uroporphyrinogen III synthase; catalyzes the conversion of hydroxymethylbilane to uroporphyrinogen III, the fourth step in heme biosynthesis; deficiency in the human homolog can result in the disease congenital erythropoietic porphyria [Source:SGD;Acc:S000005804]
YOR279C	29.9434	25.0657	15.7782	14.942	27.2306	29.2253	17.4151	14.504	19.5638	23.9171	20.0649	22.5265	23.7902	25.9171	25.9901	19.4314	23.1201	20.1193	18.87	11.7414	Component of the Sum1p-Rfm1p-Hst1p complex; Rfm1p tethers the Hst1p histone deacetylase to the DNA-binding protein Sum1p; complex is involved in transcriptional repression of middle sporulation genes and in initiation of DNA replication [Source:SGD;Acc:S000005805]
YOR280C	66.7708	53.6501	44.0257	44.3019	45.088	41.9748	43.8789	44.3996	38.4017	31.9277	39.9665	36.5924	55.8782	56.7972	59.1417	52.5586	63.0849	43.7639	59.1761	54.4498	Putative serine hydrolase; likely target of Cyc8p-Tup1p-Rfx1p transcriptional regulation; sequence is similar to S. cerevisiae Fsh1p and Fsh2p and the human candidate tumor suppressor OVCA2 [Source:SGD;Acc:S000005806]
YOR281C	248.471	231.909	125.17	174.627	196.895	235.909	140.264	127.424	154.287	141.088	146.281	185.782	220.827	223.951	144.882	137.22	212.47	110.585	189.537	137.816	Protein that interacts with the CCT complex to stimulate actin folding; has similarity to phosducins; null mutant lethality is complemented by mouse phosducin-like protein MgcPhLP; CCT is short for chaperonin containing TCP-1; essential gene [Source:SGD;Acc:S000005807]
YOR282W	1.17611	1.8491	1.36895	2.87137	3.19427	2.15961	2.15395	1.0452	2.10604	1.9527	1.38034	1.41566	1.13979	2.71806	1.16816	1.89524	0.742535	0	1.40632	1.27578	Dubious open reading frame; unlikely to encode a functional protein, based on available experimental and comparative sequence data; partially overlaps essential, verified gene PLP2/YOR281C [Source:SGD;Acc:S000005808]
YOR283W	116.219	104.837	89.7258	117.209	85.4878	83.028	92.4549	75.042	82.5944	61.5057	78.6435	97.0492	64.5865	98.563	80.2628	58.2914	83.2347	52.8687	78.1695	91.0053	Phosphatase with a broad substrate specificity; has some similarity to GPM1/YKL152C, a phosphoglycerate mutase; YOR283W is not an essential gene [Source:SGD;Acc:S000005809]
YOR284W	32.8362	32.7593	31.5168	39.8211	27.5484	26.8328	22.1971	22.7646	36.6341	27.7443	27.5417	40.3521	32.8219	35.077	25.7842	33.5769	37.6091	34.9128	35.4606	26.1547	Cytoplasmic protein of unknown function; computational analysis of large-scale protein-protein interaction data suggests a possible role in actin patch assembly [Source:SGD;Acc:S000005810]
YOR285W	1223.08	1233.19	2163.43	1495.86	669.468	872.595	1194.34	979.371	1381.85	910.375	1123.28	2353.28	1516.05	1349.11	1793.95	1938.68	1832.49	2815.16	1444.57	1371.9	Thiosulfate sulfurtransferase; contains a rhodanese-like domain; localized to the mitochondrial outer membrane; protein abundance increases in response to DNA replication stress; similar to the human TSTD gene [Source:SGD;Acc:S000005811]
YOR286W	800.364	697.499	633.762	736.343	835.479	944.339	982.068	855.179	676.288	588.371	885.193	1366.06	785.95	797.159	687.464	692.193	767.764	1020.74	743.854	974.439	Protein with rhodanese activity; contains a rhodanese-like domain similar to Rdl1p, Uba4p, Tum1p, and Ych1p; overexpression causes a cell cycle delay; null mutant displays elevated frequency of mitochondrial genome loss [Source:SGD;Acc:S000005812]
YOR287C	38.7425	40.228	19.2222	9.44164	36.8408	39.2807	19.5251	16.7198	34.8126	18.742	34.2253	30.5719	24.3105	29.4007	8.1668	7.94994	36.8221	18.9093	32.1199	31.9728	Component of 90S preribosomes; involved in early cleavages of the 35S pre-rRNA and in production of the 40S ribosomal subunit [Source:SGD;Acc:S000005813]
YOR288C	67.4584	56.565	40.0634	41.1735	45.9525	44.9117	43.5898	36.9283	57.3373	48.0755	37.6186	44.7541	76.5899	64.861	87.7697	83.4049	44.3333	41.2383	52.5959	27.6011	Member of the protein disulfide isomerase (PDI) family; interacts with and inhibits the chaperone activity of Cne1p; MPD1 overexpression in a pdi1 null mutant suppresses defects in Pdi1p functions such as carboxypeptidase Y maturation [Source:SGD;Acc:S000005814]
YOR289W	36.2882	39.8847	30.2257	36.5757	30.2906	22.0074	31.5527	36.3913	36.5144	25.7027	27.2535	29.7541	51.9449	45.9991	101.681	74.1957	18.917	18.5476	21.6459	12.8653	Putative protein of unknown function; transcription induced by the unfolded protein response; green fluorescent protein (GFP)-fusion protein localizes to both the cytoplasm and the nucleus [Source:SGD;Acc:S000005815]
YOR290C	2.16632	2.60089	3.41696	3.40322	3.23155	2.9156	1.51033	2.38463	4.25389	2.18257	3.5754	2.46681	3.24457	2.31632	2.93412	2.97522	3.24053	3.16324	3.02454	2.82389	Catalytic subunit of the SWI/SNF chromatin remodeling complex; involved in transcriptional regulation; contains DNA-stimulated ATPase activity; functions interdependently in transcriptional activation with Snf5p and Snf6p [Source:SGD;Acc:S000005816]
YOR291W	0.968245	1.96107	2.03856	1.9815	1.39221	1.90866	1.87757	1.39195	2.11628	2.383	2.7574	1.31114	1.57311	1.12824	2.20627	2.01001	1.24058	2.53337	1.68558	1.25109	Vacuolar protein with a possible role in sequestering heavy metals; has similarity to the type V P-type ATPase Spf1p; homolog of human ATP13A2 (PARK9), mutations in which are associated with Parkinson disease and Kufor-Rakeb syndrome [Source:SGD;Acc:S000005817]
YOR292C	42.6244	42.5065	58.9456	70.367	25.7259	28.5742	41.8815	36.1966	27.8654	36.5305	29.301	55.3374	34.6202	48.6508	45.9653	64.2389	29.602	36.3559	43.808	25.32	Putative protein of unknown function; green fluorescent protein (GFP)-fusion protein localizes to the vacuole; YOR292C is not an essential gene [Source:SGD;Acc:S000005818]
YOR293C-A	55.3711	42.7363	23.4365	52.9982	86.586	63.9316	46.8627	38.7701	27.0415	96.1117	85.6639	33.3246	40.6526	33.238	18.3324	28.3907	77.8622	133.435	56.4286	47.7778	Putative protein of unknown function; identified by expression profiling and mass spectrometry [Source:SGD;Acc:S000028858]
YOR293W	6879.04	7819.69	8732.72	9930.83	9623.41	10370.2	14274.8	16517.4	7148	7362.52	11064.7	14204.4	8886.04	6688.76	7548.74	8978.66	13001.9	13266.7	10002.8	21726.3	Protein component of the small (40S) ribosomal subunit; homologous to mammalian ribosomal protein S10, no bacterial homolog; RPS10A has a paralog, RPS10B, that arose from the whole genome duplication; mutations in the human homolog associated with Diamond-Blackfan anemia [Source:SGD;Acc:S000005819]
YOR294W	266.081	223.652	164.788	259.042	313.491	298.098	353.24	355.795	215.772	220.205	256.478	353.999	384.007	256.821	200.357	155.274	296.384	338.871	240.098	580.326	Essential protein that binds ribosomal protein L11; required for nuclear export of the 60S pre-ribosomal subunit during ribosome biogenesis; localizes to the nucleolus and in foci along nuclear periphery; cooperates with Ebp2p and Mps3p to mediate telomere clustering by binding Sir4p, but is not involved in telomere tethering; mouse homolog shows altered expression in Huntington's disease model mice [Source:SGD;Acc:S000005820]
YOR295W	76.9348	51.4937	32.142	42.7649	45.7706	51.631	36.3992	34.5115	41.3298	31.9338	44.9861	55.563	59.1149	67.3106	30.2022	27.9834	49.7871	46.5818	46.8185	44.5588	Subunit of UAF (upstream activation factor) complex; UAF is an RNA polymerase I specific transcription stimulatory factor composed of Uaf30p, Rrn5p, Rrn9p, Rrn10p, histones H3 and H4; targeting factor for the UAF that facilitates activation of many rDNA genes; deletion decreases cellular growth rate; UAF30 has a paralog, TRI1, that arose from the whole genome duplication [Source:SGD;Acc:S000005821]
YOR296W	1.23567	1.44172	1.81678	2.23282	1.76634	1.4629	3.03723	1.96509	2.56207	2.17037	2.60472	2.52459	1.92233	1.38492	2.00248	1.88643	1.38578	3.06807	1.63308	2.27513	Putative protein of unknown function; green fluorescent protein (GFP)-fusion protein localizes to the cytoplasm; expressed during copper starvation; YOR296W is not an essential gene [Source:SGD;Acc:S000005822]
YOR297C	106.717	91.4431	77.4133	87.5544	86.9716	104.165	93.9403	74.3647	74.3369	64.5219	81.1182	95.1627	67.8245	88.9074	81.602	75.8627	86.4496	83.0036	102.332	106.978	Component of the mitochondrial TIM22 complex; involved in insertion of polytopic proteins into the inner membrane; may mediate assembly or stability of the complex [Source:SGD;Acc:S000005823]
YOR298C-A	626.457	714.355	606.391	594.765	553.405	666.123	624.196	617.064	709.642	459.39	493.374	669.93	595.346	655.74	940.741	907.223	918.133	810.904	849.399	1103.07	Transcriptional coactivator; bridges the DNA-binding region of Gcn4p and TATA-binding protein Spt15p; suppressor of frameshift mutations; protein abundance increases in response to DNA replication stress [Source:SGD;Acc:S000007253]
YOR298W	8.82651	13.0253	15.4107	4.80057	12.5796	11.7946	17.5255	9.63039	13.6147	15.6704	15.3081	10.8084	7.36828	8.22295	10.6765	11.914	19.9456	13.4283	17.1637	11.3046	Protein of unknown function involved in outer spore wall organization; has similarity to the tafazzins superfamily of acyltransferases [Source:SGD;Acc:S000005824]
YOR299W	6.40167	10.5416	12.7458	4.93552	7.11738	9.12557	8.94738	9.2823	16.2398	10.0134	12.1597	9.02363	6.09516	6.39621	7.3624	5.59236	7.39205	8.67907	6.29502	11.6498	Member of the ChAPs family (Chs5p-Arf1p-binding proteins); members include Bch1p, Bch2p, Bud7p, and Chs6p; ChAPs family proteins form the exomer complex with Chs5p to mediate export of specific cargo proteins, including Chs3p, from the Golgi to the plasma membrane; BUD7 has a paralog, BCH1, that arose from the whole genome duplication [Source:SGD;Acc:S000005825]
YOR300W	0	0	1.06659	0	0.368702	0.373913	0	0	0.364638	1.21712	0.358486	0	0	0	0	0.393769	0.771372	0	0	0.33133	Dubious open reading frame; unlikely to encode a functional protein, based on available experimental and comparative sequence data; overlaps with verified gene BUD7/YOR299W; mutation affects bipolar budding and bud site selection, though phenotype could be due to the mutation's effects on BUD7 [Source:SGD;Acc:S000005826]
YOR301W	22.7057	19.6038	13.6903	17.5287	17.5945	14.3982	17.0916	23.4276	17.3144	25.3985	10.9248	15.7208	23.4964	27.1584	31.7262	32.1861	36.5367	21.1809	25.367	18.0028	Protein involved in bud site selection during bipolar budding; localization requires Rax2p; has similarity to members of the insulin-related peptide superfamily [Source:SGD;Acc:S000005827]
YOR302W	116.163	92.8389	29.5773	69.4236	246.846	188.121	165.467	134.778	63.5591	118.934	116.453	65.5422	79.7416	127.839	80.124	51.4777	137.512	47.8416	89.707	107.631	CPA1 uORF; Arginine attenuator peptide, regulates translation of the CPA1 mRNA [Source:SGD;Acc:S000005828]
YOR303W	97.2333	82.4069	56.5292	88.5541	174.396	133.767	137.799	113.918	59.8917	121.002	91.9517	97.8891	77.6543	95.7005	79.2839	61.6248	91.9861	43.3657	84.8255	65.0235	Small subunit of carbamoyl phosphate synthetase; carbamoyl phosphate synthetase catalyzes a step in the synthesis of citrulline, an arginine precursor; translationally regulated by an attenuator peptide encoded by YOR302W within the CPA1 mRNA 5'-leader [Source:SGD;Acc:S000005829]
YOR304C-A	88.2538	75.0301	59.4473	75.3128	53.7587	57.0193	85.8035	83.2724	56.0926	41.245	59.4622	75.7377	92.3922	92.2679	132.028	134.316	90.8015	116.507	63.0241	117.007	Protein that binds Bud6p and has a role in actin cable assembly; involved in the Bnr1p-dependent pathway of cable assembly; localizes to bud tip and bud neck [Source:SGD;Acc:S000005830]
YOR304W	2.2452	3.10635	5.1287	2.19259	7.24971	4.26014	3.42659	3.72457	6.86826	4.95786	5.53367	4.01998	3.84404	3.55804	4.1999	3.72658	5.10303	5.0101	3.59076	4.5665	ATP-dependent DNA translocase involved in chromatin remodeling; ATPase component that, with Itc1p, forms a complex required for repression of a-specific genes, INO1, and early meiotic genes during mitotic growth; the Isw2 complex exhibits basal levels of chromatin binding throughout the genome as well as target-specific chromatin interactions; targeted by Ume6p- and Sua7p-dependent DNA looping to many loci genome-wide [Source:SGD;Acc:S000005831]
YOR305W	121.528	106.825	90.1172	82.8147	66.4195	80.6713	63.7039	57.6826	78.0519	58.1244	82.5094	84.9322	61.899	106.006	57.7816	50.0718	99.7228	52.4295	72.6063	59.968	Protein of unknown function; green fluorescent protein (GFP)-fusion protein localizes to the mitochondrion; deletion confers sensitivity to 4-(N-(S-glutathionylacetyl)amino) phenylarsenoxide (GSAO); YOR305W is not an essential gene [Source:SGD;Acc:S000005832]
YOR306C	1.2054	3.10804	4.4196	3.89931	7.56616	8.63223	5.8869	7.92713	4.10112	7.20477	6.15401	4.57038	2.95938	1.83064	4.31012	2.33093	3.19632	4.40479	5.76537	6.86462	Plasma membrane riboflavin transporter; facilitates the uptake of vitamin B2; required for FAD-dependent processes; sequence similarity to mammalian monocarboxylate permeases, however mutants are not deficient in monocarboxylate transport [Source:SGD;Acc:S000005833]
YOR307C	15.6149	17.3448	21.2942	18.1872	13.9693	17.4751	10.4914	11.2494	16.7107	10.9532	19.7633	12.5951	17.1923	16.1065	15.2342	18.3137	9.01264	11.8726	10.6891	11.0499	Protein involved in ER-to-Golgi transport [Source:SGD;Acc:S000005834]
YOR308C	5.84986	7.67186	3.92352	6.5967	9.23573	7.27031	8.29648	9.50993	10.092	6.25394	8.91704	7.08431	7.88162	6.71261	9.06982	6.82867	10.4719	11.667	8.06123	13.8133	Component of the U4/U6.U5 snRNP complex; involved in pre-mRNA splicing via spliceosome; also required for pre-5S rRNA processing and may act in concert with Rnh70p; has homology to human SART-1 [Source:SGD;Acc:S000005835]
YOR309C	5.94536	11.2169	13.2638	6.65275	31.0987	26.9894	6.95651	12.9155	19.8139	14.1486	25.8759	12.2254	10.2432	9.16009	1.64033	4.15163	29.0904	5.93597	15.6993	17.7353	Dubious open reading frame; unlikely to encode a functional protein, based on available experimental and comparative sequence data; partially overlaps the verified gene NOP58 [Source:SGD;Acc:S000005836]
YOR310C	158.042	132.005	69.3769	96.8364	156.133	146.229	85.4518	98.1484	141.135	210.979	123.898	126.698	165.31	133.65	72.6687	73.3533	141.911	101.448	123.364	58.7224	Protein involved in producing mature rRNAs and snoRNAs; involved in pre-rRNA processing, 18S rRNA synthesis, and snoRNA synthesis; component of the small subunit processome complex, which is required for processing of pre-18S rRNA [Source:SGD;Acc:S000005837]
YOR311C	69.7688	53.7128	40.3947	63.6116	58.3347	45.7921	62.8321	56.8792	35.7508	46.3829	37.051	49.5809	70.2689	65.8193	108.671	80.5589	65.9364	69.558	79.3749	56.8783	Diacylglycerol kinase; localized to the endoplasmic reticulum (ER); overproduction induces enlargement of ER-like membrane structures and suppresses a temperature-sensitive sly1 mutation; contains a CTP transferase domain [Source:SGD;Acc:S000005838]
YOR312C	6061.37	6186.32	6332.78	6687.5	7687.56	9476.43	7031.63	9698.5	5614.94	6628.03	8241.41	8407.32	6238.21	5347.84	3132.56	4010.56	8899.16	6319.18	9437.74	10742.3	Ribosomal 60S subunit protein L20B; homologous to mammalian ribosomal protein L18A, no bacterial homolog; RPL20B has a paralog, RPL20A, that arose from the whole genome duplication [Source:SGD;Acc:S000005839]
YOR313C	1.73236	3.3851	1.62033	0	5.71325	6.24842	3.51261	2.85915	3.2129	6.04011	1.08921	1.00537	1.31911	1.59327	1.72066	2.39281	1.64059	0.77833	2.21941	6.9462	Protein whose expression is induced during sporulation; not required for sporulation; heterologous expression in E. coli induces the SOS response that senses DNA damage [Source:SGD;Acc:S000005840]
YOR314W	2.28806	1.43893	1.99743	0	2.76191	3.8513	1.3968	3.05009	4.43863	1.89944	1.00702	0.688525	2.58698	0.377705	1.89384	2.58098	0.361142	0	3.07792	3.4127	Putative protein of unknown function; conserved across S. cerevisiae strains [Source:SGD;Acc:S000005841]
YOR314W-A	1.13372	1.06948	0	0	0	0	1.03816	0	1.01507	0	0.997948	1.02348	0	0	0	1.09617	1.07367	1.01874	1.01673	0	Dubious open reading frame; unlikely to encode a functional protein, based on available experimental and comparative sequence data [Source:SGD;Acc:S000007629]
YOR315W	32.6395	42.1935	21.0008	18.4829	32.3948	37.4031	29.6669	28.1472	24.5694	23.8443	35.9664	17.5703	25.6568	28.3768	18.8511	23.844	15.6842	12.1662	27.9704	19.9648	Nuclear protein putative transcription factor; required for growth of superficial pseudohyphae (which do not invade the agar substrate) but not for invasive pseudohyphal growth; may act together with Phd1p; potential Cdc28p substrate [Source:SGD;Acc:S000005842]
YOR316C	21.2599	19.6954	17.9769	17.5439	12.6012	12.6918	17.0235	17.1991	10.4137	11.7765	14.8536	9.89754	10.2555	20.2072	25.3775	24.888	8.66741	11.2224	12.4827	11.324	Vacuolar transporter that mediates zinc transport into the vacuole; overexpression confers resistance to cobalt and rhodium; protein abundance increases in response to DNA replication stress; COT1 has a paralog, ZRC1, that arose from the whole genome duplication [Source:SGD;Acc:S000005843]
YOR316C-A	0.599254	2.82648	3.66195	1.64591	0.542519	0.550186	1.09749	1.59767	1.07308	1.19393	1.58246	0	0.580751	2.96768	1.78562	1.73821	0.567509	2.15391	0.537415	2.43764	Putative protein of unknown function; identified by fungal homology and RT-PCR [Source:SGD;Acc:S000028584]
YOR317W	21.6022	26.5874	43.5151	13.9703	19.1778	25.3274	22.302	25.8453	11.0905	14.4856	28.7597	11.2364	22.0371	21.4554	28.4697	21.6966	13.5441	15.7011	16.8508	21.372	Long chain fatty acyl-CoA synthetase; activates fatty acids with a preference for C12:0-C16:0 chain lengths; role in the competitive import of long-chain fatty acids and sphingoid long-chain bases; accounts for most acyl-CoA synthetase activity; localizes to lipid particles and the plasma membrane; role in sphingolipid-to-glycerolipid metabolism; forms ER foci upon replication stress; faa1 faa4 double null complemented by any of human ACSBG1, ACSL1, 3, 4, 5, 6, SLC27A2, or 4 [Source:SGD;Acc:S000005844]
YOR318C	9.04756	10.8625	22.618	9.78939	7.07402	7.55157	4.51906	7.30959	8.8371	5.73557	9.41202	12.2517	2.39133	6.92459	1.6339	2.38578	6.62094	3.32589	3.68814	11.0411	Dubious open reading frame; unlikely to encode a functional protein, based on available experimental and comparative sequence data; transcript is predicted to be spliced but there is no evidence that it is spliced in vivo [Source:SGD;Acc:S000005845]
YOR319W	113.69	95.2285	69.8167	81.2956	61.4009	76.6661	66.4133	48.2536	58.0915	52.3322	68.4994	83.7008	80.5453	106.199	43.0274	40.7477	111.38	68.6936	93.1687	79.2575	U2-snRNP associated splicing factor; similar to the mammalian splicing factor SAP49; proposed to function as a U2-snRNP assembly factor along with Hsh155p and binding partner Cus1p; contains two RNA recognition motifs (RRM) [Source:SGD;Acc:S000005846]
YOR320C	43.7382	42.3856	29.0277	24.1199	21.2266	29.0413	17.8788	17.1241	31.2217	23.6967	27.1677	23.2447	25.9449	36.7341	20.8322	31.7376	21.5584	16.7016	22.1738	14.4277	N-acetylglucosaminyltransferase; capable of modification of N-linked glycans in the Golgi apparatus [Source:SGD;Acc:S000005847]
YOR321W	3.89436	3.98855	5.09954	3.4126	2.56869	3.47332	3.31138	4.69695	5.97735	4.37829	4.99504	6.52911	2.53405	3.8572	3.20496	3.22744	3.00313	6.54886	3.49249	3.66616	Protein O-mannosyltransferase; transfers mannose residues from dolichyl phosphate-D-mannose to protein serine/threonine residues; acts in a complex with Pmt5p, can instead interact with Pmt1p in some conditions; antifungal drug target; PMT3 has a paralog, PMT2, that arose from the whole genome duplication [Source:SGD;Acc:S000005848]
YOR322C	6.96569	7.53727	12.2959	8.86258	7.55816	6.86557	9.19262	6.91868	10.8225	7.34729	11.1358	10.496	7.1477	7.7109	7.22388	7.52728	5.96612	7.73198	6.01721	7.04208	Alpha-arrestin involved in ubiquitin-dependent endocytosis; regulates endocytosis of plasma membrane proteins by recruiting the ubiquitin ligase Rsp5p to its targets; involved in the basal internalization and turnover of alpha-factor receptor Ste2p; recruits ubiquitin ligase Rsp5p to Ste2p via its 2 PPXY motifs; inhibited by Npr1p-mediated phosphorylation, which affects translocation between the cytosol and the plasma membrane [Source:SGD;Acc:S000005849]
YOR323C	550.186	412.764	303.934	297.908	275.224	274.9	147.26	122.686	199.705	384.319	168.138	281.738	290.973	453.841	150.156	149.808	385.521	117.452	353.306	76.6924	Gamma-glutamyl phosphate reductase; catalyzes the second step in proline biosynthesis [Source:SGD;Acc:S000005850]
YOR324C	0.765217	1.96869	1.8826	2.9297	1.82639	2.61863	2.86657	4.01846	2.98967	4.08868	3.73527	1.57002	1.61801	0.551211	3.10929	2.01782	1.91052	2.5629	1.62205	2.4336	Tail-anchored ER membrane protein of unknown function; substrate of the phosphatase calcineurin; interacts with homolog Frt2p; promotes cell growth in stress conditions, possibly via a role in posttranslational translocation; FRT1 has a paralog, FRT2, that arose from the whole genome duplication [Source:SGD;Acc:S000005851]
YOR325W	0	0	0	0	0	0.243753	0	0	0	0	0	0	0	0	0	0	0.251428	0	0	0	Dubious open reading frame; unlikely to encode a functional protein, based on available experimental and comparative sequence data; completely overlaps the verified ORF FRT1 [Source:SGD;Acc:S000005852]
YOR326W	5.88601	7.58752	16.7869	11.8018	9.52421	6.8223	7.4873	6.15398	11.5415	5.04105	8.41635	7.23716	6.53022	5.69795	48.8334	6.41206	9.05492	10.4584	9.24354	8.45049	Type V myosin motor involved in actin-based transport of cargos; required for the polarized delivery of secretory vesicles, the vacuole, late Golgi elements, peroxisomes, and the mitotic spindle; MYO2 has a paralog, MYO4, that arose from the whole genome duplication [Source:SGD;Acc:S000005853]
YOR327C	223.842	246.293	250.023	299.953	235.388	229.75	368.557	386.608	221.461	198.131	285.843	268.999	268.798	235.675	409.461	348.94	207.19	300.572	182.582	372.749	Vesicle membrane receptor protein (v-SNARE); involved in the fusion between Golgi-derived secretory vesicles with the plasma membrane; Snc2p levels regulated by Vps45p; member of the synaptobrevin/VAMP family of R-type v-SNARE proteins; SNC2 has a paralog, SNC1, that arose from the whole genome duplication [Source:SGD;Acc:S000005854]
YOR328W	0.616485	0.606834	1.02956	1.15336	0.922108	1.35349	1.3254	2.02473	1.00794	0.827743	1.4864	0.992091	0.909163	0.451315	1.22464	1.03663	0.786898	0.746643	0.937472	1.24296	ATP-binding cassette (ABC) transporter; multidrug transporter involved in the pleiotropic drug resistance network; regulated by Pdr1p and Pdr3p [Source:SGD;Acc:S000005855]
YOR329C	1.29735	2.58365	2.97822	2.24356	3.43657	2.51459	4.092	6.36261	5.0335	2.87201	4.01808	4.29441	1.81609	1.85608	3.43625	3.15917	3.09432	2.54744	2.75787	4.1828	Protein required for normal actin organization and endocytosis; targeting subunit for protein phosphatase type 1; undergoes Crm1p-dependent nuclear-cytoplasmic shuttling; multicopy suppressor of clathrin deficiency [Source:SGD;Acc:S000005856]
YOR329W-A	0	0.565295	0.523136	0	2.71259	0.550186	1.09749	0.532556	0.536538	1.19393	1.05497	1.08197	0	0	0	2.89701	2.27004	1.07695	1.07483	0.487528	Dubious open reading frame unlikely to encode a functional protein; identified by fungal homology and RT-PCR [Source:SGD;Acc:S000028585]
YOR330C	3.91067	4.95027	7.0613	7.40549	5.93096	7.33435	3.73408	4.27742	6.43418	4.09553	5.44299	5.0693	5.02083	4.03888	5.4114	5.4293	3.51358	4.20484	5.06583	6.49908	Mitochondrial DNA polymerase gamma; single subunit of mitochondrial DNA polymerase in yeast, in contrast to metazoan complex of catalytic and accessory subunits; polymorphic in yeast, petites occur more frequently in some lab strains; human ortholog POLG complements yeast mip1 mutant; mutations in human POLG associated with Alpers-Huttenlocher syndrome (AHS), progressive external ophthalmoplegia (PEO), parkinsonism, other mitochondrial diseases [Source:SGD;Acc:S000005857]
YOR331C	0.225526	1.06373	1.37815	0	1.83756	0.828237	1.2391	5.21103	0.403846	1.79732	1.38962	0	0.874249	1.34024	0.224003	0.43611	1.70863	0	2.22478	1.65131	Dubious open reading frame; unlikely to encode a functional protein, based on available experimental and comparative sequence data; open reading frame overlaps the verified gene VMA4/YOR332W [Source:SGD;Acc:S000005858]
YOR332W	246.13	236.24	147.574	201.87	296.832	187.957	306.311	357.973	204.481	153.579	200.4	203.747	333.733	274.498	428.04	325.332	475.689	284.311	218.158	494.987	Subunit E of the V1 domain of the vacuolar H+-ATPase (V-ATPase); V-ATPase is an electrogenic proton pump found throughout the endomembrane system; V1 domain has eight subunits; required for the V1 domain to assemble onto the vacuolar membrane; protein abundance increases in response to DNA replication stress [Source:SGD;Acc:S000005859]
YOR333C	0	0.284681	0	0	0.546422	0	0	0.536388	0.270199	0	0	0	0	0	0	0	0	0	0.270641	0.245518	Dubious open reading frame; unlikely to encode a functional protein, based on available experimental and comparative sequence data; overlaps 5' end of MRS2 gene required for respiratory growth [Source:SGD;Acc:S000005860]
YOR334W	9.70766	9.74564	6.14213	4.97383	7.41788	7.76802	3.42528	5.30295	8.69169	10.9127	6.4284	6.35168	6.64596	8.82113	6.3691	8.09442	6.8318	5.52197	5.03185	2.60843	Mitochondrial inner membrane Mg(2+) channel; required for maintenance of intramitochondrial Mg(2+) concentrations at the correct level to support splicing of group II introns; similar to bacterial CorA [Source:SGD;Acc:S000005861]
YOR335C	8.74823	12.1724	16.3051	13.2554	14.6124	12.0077	15.1405	29.6599	16.3703	13.7695	22.8706	15.8741	13.0139	9.79118	8.68915	7.65488	13.4214	11.595	12.5135	17.8998	Cytoplasmic and mitochondrial alanyl-tRNA synthetase; required for protein synthesis; point mutation (cdc64-1 allele) causes cell cycle arrest at G1; lethality of null mutation is functionally complemented by human homolog AARS; mutations in human homolog AARS are associated with autoimmune disease polymyositis/dermatomyositis [Source:SGD;Acc:S000005862]
YOR336W	3.86927	4.11349	6.72877	7.19733	4.83739	5.07492	2.22149	2.86551	9.04573	2.84499	4.46008	6.07121	6.96391	4.7144	3.72113	4.3943	2.67552	3.20091	5.92101	4.07225	Protein required for beta-1,6 glucan biosynthesis; mutations result in aberrant morphology and severe growth defects [Source:SGD;Acc:S000005863]
YOR337W	3.09089	2.86367	1.87916	2.22342	3.69769	2.73645	4.14446	4.95417	2.52032	2.14437	3.88675	1.39517	2.67451	2.35072	2.5218	1.38752	3.39759	2.47983	2.96993	7.67857	Ty1 enhancer activator involved in Ty enhancer-mediated transcription; required for full levels of Ty enhancer-mediated transcription; C6 zinc cluster DNA-binding protein [Source:SGD;Acc:S000005864]
YOR338W	16.4795	16.7414	2.31387	3.16521	10.746	8.04118	4.43216	6.14488	2.78587	2.06642	8.4195	1.45649	6.70097	11.1859	8.58472	4.01125	2.401	1.86396	3.41052	3.3752	Putative protein of unknown function; YOR338W transcription is regulated by Azf1p and its transcript is a specific target of the G protein effector Scp160p; identified as being required for sporulation in a high-throughput mutant screen; YOR338W has a paralog, FUN19, that arose from the whole genome duplication [Source:SGD;Acc:S000005865]
YOR339C	4.8093	5.04085	6.06438	7.33844	5.32152	2.69836	3.9146	5.93614	3.58831	5.8556	2.82222	4.34165	1.03573	3.96951	5.30758	3.09999	4.80756	7.68273	5.03185	9.99899	Ubiquitin-conjugating enzyme; most similar in sequence to Xenopus ubiquitin-conjugating enzyme E2-C, but not a true functional homolog of this E2; unlike E2-C, not required for the degradation of mitotic cyclin Clb2 [Source:SGD;Acc:S000005866]
YOR340C	216.794	172.32	104.035	160.782	161.312	162.414	111.595	111.495	122.091	134.692	125.79	147.306	188.469	188.298	55.6801	57.6745	201.058	114.925	187.865	182.95	RNA polymerase I subunit A43 [Source:SGD;Acc:S000005867]
YOR341W	2.62016	4.25414	9.06141	8.51127	7.11628	5.59769	5.76757	4.97052	9.42889	5.79757	9.53595	9.50701	6.51906	3.71807	2.12702	2.99619	7.01462	6.18036	8.15645	8.30116	RNA polymerase I largest subunit A190 [Source:SGD;Acc:S000005868]
YOR342C	104.476	83.4694	35.9329	47.7656	86.3961	81.8401	56.7778	72.8104	62.3223	66.9909	53.5399	44.4959	85.4974	77.6419	75.5169	48.6698	74.4856	45.7033	75.4732	67.0809	Protein of unknown function; green fluorescent protein (GFP)-fusion protein localizes to the cytoplasm and the nucleus; relocalizes from nucleus to cytoplasm upon DNA replication stress; YOR342C has a paralog, YAL037W, that arose from the whole genome duplication [Source:SGD;Acc:S000005869]
YOR343C	9.62105	12.3431	11.4226	4.93269	6.61972	9.89325	6.69568	7.18218	4.47935	5.36723	3.38753	6.25357	2.61071	9.14808	10.7028	6.69768	10.2048	3.80392	8.62823	13.776	Putative protein of unknown function; conserved across S. cerevisiae strains [Source:SGD;Acc:S000005870]
YOR344C	103.577	106.109	45.8998	65.8927	167.382	137.961	119.972	129.2	101.997	92.305	72.0778	66.6595	139.082	106.003	231.866	156.399	65.4385	47.1168	92.5017	91.3949	Serine-rich protein that contains a bHLH DNA binding motif; binds E-boxes of glycolytic genes and contributes to their activation; may function as a transcriptional activator in Ty1-mediated gene expression; bHLH stands for basic-helix-loop-helix [Source:SGD;Acc:S000005871]
YOR345C	0	0	0	0	0.324584	0	0	0.637247	0	0	0	0	0	0	0	0	0	0	0	0	Dubious open reading frame; unlikely to encode a functional protein, based on available experimental and comparative sequence data; overlaps the verified gene REV1; null mutant displays increased resistance to antifungal agents gliotoxin, cycloheximide and H2O2 [Source:SGD;Acc:S000005872]
YOR346W	1.957	2.64875	5.16239	3.07704	4.39077	3.35915	2.68806	3.06247	3.65673	3.51762	4.94318	2.18917	1.19566	1.6855	2.23957	1.52196	4.51245	3.89932	3.66271	5.29557	Deoxycytidyl transferase; involved in repair of abasic sites and adducted guanines in damaged DNA by translesion synthesis (TLS); forms a complex with the subunits of DNA polymerase zeta, Rev3p and Rev7p; relocalizes from nucleus to cytoplasm upon DNA replication stress [Source:SGD;Acc:S000005873]
YOR347C	19.526	14.9853	18.1292	10.2261	8.83867	8.35588	7.42481	7.35285	9.63017	10.4675	8.81226	8.58958	9.70209	16.7173	19.4763	21.759	6.3467	7.06287	7.27154	3.63483	Pyruvate kinase; appears to be modulated by phosphorylation; transcription repressed by glucose, and Pyk2p may be active under low glycolytic flux; PYK2 has a paralog, CDC19, that arose from the whole genome duplication [Source:SGD;Acc:S000005874]
YOR348C	4.54212	3.40257	1.86596	1.83461	21.7699	15.5156	25.6896	28.7903	1.31571	4.12554	5.70324	4.22105	12.7525	11.2469	61.5016	63.6144	2.34052	1.9807	2.15651	3.64094	Proline permease; required for high-affinity transport of proline; also transports the toxic proline analog azetidine-2-carboxylate (AzC); PUT4 transcription is repressed in ammonia-grown cells [Source:SGD;Acc:S000005875]
YOR349W	0.950541	0.779717	0.721567	1.13511	1.64626	1.44187	2.00575	1.90986	1.59111	1.07042	1.23687	1.30582	0.881139	0.69587	1.23146	1.23872	1.29157	0.594182	1.18602	1.782	Tubulin folding factor D involved in beta-tubulin (Tub2p) folding; isolated as mutant with increased chromosome loss and sensitivity to benomyl [Source:SGD;Acc:S000005876]
YOR350C	2.77967	3.33728	4.90834	2.4292	2.91685	4.35011	2.08258	2.91943	4.29877	2.2656	5.00477	2.22422	2.3265	2.19001	2.19617	2.19894	2.1538	1.98685	2.26621	3.39214	Protein involved in splicing Group I aI5-beta intron from COX1 mRNA; mitochondrial matrix protein [Source:SGD;Acc:S000005877]
YOR351C	0.67386	1.11243	1.3236	1.311	0.991349	1.23737	2.39111	1.048	1.43292	0.83911	0.963882	0.684377	0.48979	0.66743	0.836637	0.488653	0.717933	0	0.679863	0.822337	Meiosis-specific serine/threonine protein kinase; functions in meiotic checkpoint, promotes recombination between homologous chromosomes by suppressing double strand break repair between sister chromatids; stabilizes Hop1-Thr318 phosphorylation to promote interhomolog recombination and checkpoint responses during meiosis [Source:SGD;Acc:S000005878]
YOR352W	6.95065	5.29143	2.6613	5.24713	6.07179	6.1576	8.82137	5.96029	9.60778	9.35364	5.47421	5.72436	4.49069	4.95189	10.4161	7.0741	6.46696	5.25955	8.20183	3.76984	Subunit of TFIIH complex; facilities dissociation of the Ssl2p helices from TFIIH; expression levels regulated by Arg5,6p; green fluorescent protein (GFP)-fusion protein localizes to the cytoplasm and nucleus [Source:SGD;Acc:S000005879]
YOR353C	1.69486	1.44893	4.99357	2.08509	1.87005	1.21569	2.7645	2.68295	4.59987	3.11297	3.35673	2.82104	1.43721	1.57377	2.05166	3.27743	1.05333	2.33204	2.18495	1.59432	Key component of the RAM signaling network; required for proper cell morphogenesis and cell separation after mitosis [Source:SGD;Acc:S000005880]
YOR354C	3.20813	4.22544	3.6461	4.21175	7.06918	7.39138	8.97944	8.66076	16.0961	6.51237	18.4354	9.78142	7.86067	3.89695	5.89195	4.79909	5.96171	10.6064	5.31987	5.46623	Multicopy suppressor of HER2 involved in mitochondrial translation; mutant is defective in directing meiotic recombination events to homologous chromatids [Source:SGD;Acc:S000005881]
YOR355W	7.8602	12.1814	14.4238	15.9346	17.2818	14.3595	16.9659	19.2453	23.9852	18.0574	22.0274	19.5499	13.4472	8.50016	14.8176	15.6649	14.8117	18.8827	13.1631	16.7699	Protein of unknown function; required for growth on glycerol as a carbon source; the authentic, non-tagged protein is detected in highly purified mitochondria in high-throughput studies [Source:SGD;Acc:S000005882]
YOR356W	5.1771	12.3971	20.5695	15.0701	11.5972	15.6611	18.1728	20.409	18.0657	18.2491	27.3425	20.3126	12.0285	6.83694	10.7457	17.2629	8.35998	14.135	8.86905	10.9617	Putative ortholog of human ETF-dH; found in a large supramolecular complex with other mitochondrial dehydrogenases; may have a role in oxidative stress response; ETF-dH is also known as electron transfer flavoprotein dehydrogenase [Source:SGD;Acc:S000005883]
YOR357C	35.2567	48.7957	41.3374	53.248	68.7301	68.2838	90.7278	116.182	79.0324	64.8606	90.1582	80.8488	54.1203	35.685	92.7866	92.3134	57.7606	95.7367	50.5434	82.9097	Sorting nexin for late-Golgi enzymes; required to maintain late-Golgi resident enzymes in their proper location by recycling molecules from the prevacuolar compartment; contains a PX domain and sequence similarity to human Snx3p [Source:SGD;Acc:S000005884]
YOR358W	45.2277	46.41	42.1954	46.9389	48.6034	43.1092	46.1577	53.5405	88.871	57.6085	42.3943	82.1271	58.8877	60.0131	66.526	60.7538	43.8126	45.139	49.6943	34.5483	Subunit of the Hap2p/3p/4p/5p CCAAT-binding complex; complex is heme-activated and glucose repressed; complex is a transcriptional activator and global regulator of respiratory gene expression; required for assembly and DNA binding activity of the complex [Source:SGD;Acc:S000005885]
YOR359W	15.7704	16.0095	9.36454	5.86329	10.2188	12.5682	9.4564	10.3157	11.468	6.93803	11.8383	7.37142	11.5596	11.5762	8.42831	8.74633	7.80866	5.25118	5.95875	11.6579	Flap-structured DNA-binding and RNA-binding protein; stimulates deadenylation-dependent mRNA degradation mediated by the CCR4-NOT deadenylase complex; member of the Smaug (Smg) family of post-transcriptional regulators which bind RNA through a conserved sterile alpha motif (SAM) domain that interacts with Smg recognition element (SREs) containing transcripts; stimulates Dna2p endonuclease activity [Source:SGD;Acc:S000005886]
YOR360C	36.6944	36.9426	31.1996	21.0605	20.6816	30.1819	15.6709	15.5624	16.3914	20.537	19.2678	20.2638	29.1588	31.9293	17.7094	25.7818	13.3424	8.86904	12.2779	10.8792	High-affinity cyclic AMP phosphodiesterase; component of the cAMP-dependent protein kinase signaling system, protects the cell from extracellular cAMP, contains readthrough motif surrounding termination codon [Source:SGD;Acc:S000005887]
YOR361C	26.4644	29.4708	42.7548	23.2739	33.7015	50.5609	33.6357	41.2313	57.8113	43.702	70.1751	40.3472	30.117	22.8946	15.3242	16.7223	34.214	29.8982	26.5402	36.4944	eIF3b subunit of the eukaryotic translation initiation factor 3 (eIF3); subunit of the core complex of eIF3; essential for translation; part of a subcomplex (Prt1p-Rpg1p-Nip1p) that stimulates binding of mRNA and tRNA(i)Met to ribosomes; eIF3 is also involved in programmed stop codon readthrough [Source:SGD;Acc:S000005888]
YOR362C	454.313	375.716	333.884	379.66	318.002	325.162	308.493	276.561	267.062	308.275	169.672	330.206	412.856	489.37	630.734	496.241	598.221	450.365	531.223	505.646	Alpha 7 subunit of the 20S proteasome; protein abundance increases in response to DNA replication stress [Source:SGD;Acc:S000005889]
YOR363C	0.967702	0.595346	2.09359	0.770402	1.29508	1.42927	1.65669	1.45825	1.61984	1.46697	1.70362	0.797639	1.18247	1.00014	1.2537	1.17973	1.07582	0.793944	1.01877	1.47188	Autoregulatory, oleate-activated transcription factor; subunit of a heterodimeric complex with Oaf1p, which binds to oleate-response elements (ORE) in the promoter of genes involved in beta-oxidation of fatty acids, peroxisome organization and biogenesis, activating transcription in the presence of oleate; PIP2 has a paralog, OAF1, that arose from the whole genome duplication [Source:SGD;Acc:S000005890]
YOR364W	0.341039	0	0	0	0.926251	0.626228	0.312293	0	1.22139	0.339737	0.300196	0.615754	0.330509	0.67557	1.01621	0	0.645945	0.306451	0.305846	0	Dubious open reading frame; unlikely to encode a functional protein, based on available experimental and comparative sequence data; partially overlaps the uncharacterized ORF YOR365C [Source:SGD;Acc:S000005891]
YOR365C	1.78755	2.47317	4.00526	2.18208	1.78014	1.75059	1.63688	1.27087	2.45405	1.36522	1.99306	2.52818	1.21265	1.82951	1.89384	1.72833	2.82142	3.10542	3.0993	3.24788	Putative protein of unknown function; not an essential protein; YOR365C has a paralog, FLC2, that arose from the whole genome duplication [Source:SGD;Acc:S000005892]
YOR367W	146.504	135.052	98.3809	117.506	106.182	102.318	132.244	117.586	129.49	90.0202	109.303	139.041	116.497	136.631	195.056	177.568	87.3569	123.769	90.5852	106.116	Component of yeast cortical actin cytoskeleton; binds and cross links actin filaments; originally identified by its homology to calponin (contains a calponin-like repeat) but the Scp1p domain structure is more similar to transgelin [Source:SGD;Acc:S000005894]
YOR368W	51.026	42.819	33.9778	25.2209	22.2001	25.8669	19.3971	13.2609	23.5436	23.7005	26.0857	21.2895	30.2366	45.1649	26.6363	25.5254	21.4439	21.2846	24.5179	12.5642	Checkpoint protein; involved in the activation of the DNA damage and meiotic pachytene checkpoints; with Mec3p and Ddc1p, forms a clamp that is loaded onto partial duplex DNA; homolog of human and S. pombe Rad1 and U. maydis Rec1 proteins [Source:SGD;Acc:S000005895]
YOR369C	5748.89	6154.61	7120.97	9616.33	9028.6	8074.36	12329.2	14547.3	7749.14	8114.36	10104.4	13034.2	8344.79	5676.43	5900.45	6640.56	16658.6	13332.2	11139.4	18796.9	Protein component of the small (40S) ribosomal subunit; homologous to mammalian ribosomal protein S12, no bacterial homolog [Source:SGD;Acc:S000005896]
YOR370C	9.4452	11.1374	19.0979	14.1792	11.5689	14.7931	14.3727	15.3683	20.3956	14.6672	21.5187	18.8717	13.9323	11.006	8.48466	9.5352	7.95828	11.67	8.84422	12.9389	Rab escort protein; forms a complex with the Ras-like small GTPase Ypt1p that is required for the prenylation of Ypt1p by protein geranylgeranyltransferase type II (Bet2p-Bet4p); sequence similarity to mammalian choroideraemia gene; relative distribution to the nucleus increases upon DNA replication stress [Source:SGD;Acc:S000005897]
YOR371C	1.72836	2.82018	5.58672	3.33581	3.04487	3.25945	4.10641	5.89489	4.30784	3.16432	4.85194	4.09051	3.21418	2.72974	3.24779	2.89056	2.9197	2.47652	3.01623	4.02835	Multistep regulator of cAMP-PKA signaling; inhibits PKA downstream of Gpa2p and Cyr1p, thereby increasing cAMP dependency; promotes ubiquitin-dependent proteolysis of Ira2p; regulated by G-alpha protein Gpa2p; GPB1 has a paralog, GPB2, that arose from the whole genome duplication [Source:SGD;Acc:S000005898]
YOR372C	6.04653	6.84465	6.46615	5.259	6.50045	6.59232	7.33635	4.366	6.6318	4.29171	7.1187	3.95747	4.32162	4.04246	5.33005	5.33468	4.29466	2.85247	5.287	6.27199	Transcriptional activator essential for nuclear division; localized to the nucleus; essential component of the mechanism that activates the expression of a set of late-S-phase-specific genes; turnover is tightly regulated during cell cycle and in response to DNA damage [Source:SGD;Acc:S000005899]
YOR373W	2.46172	2.78667	4.55595	4.86818	2.94183	2.893	2.75016	2.27524	1.67511	1.4714	2.08023	2.08901	2.24257	2.68206	2.98302	2.09455	3.49697	2.12357	4.45954	6.28866	Component of the spindle pole body outer plaque; acts through the mitotic exit network to specify asymmetric spindle pole body inheritance [Source:SGD;Acc:S000005900]
YOR374W	195.541	177.155	323.52	252.953	32.1338	35.6986	30.3603	37.0639	48.1027	69.914	39.8354	53.6718	88.8102	186.245	218.979	189.532	55.7687	63.4989	44.9258	22.1169	Mitochondrial aldehyde dehydrogenase; required for growth on ethanol and conversion of acetaldehyde to acetate; phosphorylated; activity is K+ dependent; utilizes NADP+ or NAD+ equally as coenzymes; expression is glucose repressed; can substitute for cytosolic NADP-dependent aldehyde dehydrogenase when directed to the cytosol; human homolog ALDH2 can complement yeast ald4 mutant [Source:SGD;Acc:S000005901]
YOR375C	353.744	273.342	175.21	266.89	539.848	424.574	499.61	478.973	212.552	346.333	319.576	308.943	570.029	466.337	1012.86	1022.78	271.88	362.105	387.766	189.536	NADP(+)-dependent glutamate dehydrogenase; synthesizes glutamate from ammonia and alpha-ketoglutarate; rate of alpha-ketoglutarate utilization differs from Gdh3p; expression regulated by nitrogen and carbon sources; GDH1 has a paralog, GDH3, that arose from the whole genome duplication [Source:SGD;Acc:S000005902]
YOR376W	2.38727	3.21713	1.4886	1.24893	3.705	4.38359	0.312293	6.66778	0.305347	1.35895	1.20078	1.23151	0.330509	2.36449	1.35494	0.989224	0.968918	0.306451	0.305846	1.10982	Putative protein of unknown function; conserved among S. cerevisiae strains; YOR376W is not an essential gene [Source:SGD;Acc:S000005903]
YOR376W-A	6.45351	3.0439	31.69	21.4179	8.76376	11.8502	13.2965	11.4704	12.2785	12.0541	12.7814	23.3039	10.9449	6.39193	8.0124	14.0394	7.63955	9.42335	14.4689	8.53175	Putative protein of unknown function; identified by fungal homology and RT-PCR [Source:SGD;Acc:S000028586]
YOR377W	3.03045	3.46055	5.63913	5.03786	3.10453	4.83243	2.48291	4.53584	7.14024	5.32277	6.38801	5.32756	2.16401	1.73773	1.90104	1.38792	2.41677	1.93483	2.21709	2.14105	Alcohol acetyltransferase; responsible for the major part of volatile acetate ester production during fermentation; main enzyme involved in terpenyl acetate synthesis; potential roles in lipid and sterol metabolism [Source:SGD;Acc:S000005904]
YOR378W	2.68271	1.53375	1.06452	0.893129	3.23829	2.23913	4.31763	3.6123	2.54752	1.61968	2.07519	1.98151	1.10298	1.61037	2.82608	2.35803	1.53975	0.730493	1.96844	2.18254	Low affinity NH4+ transporter; member of the DHA2 family of drug:H+ anti porters; putative paralog of ATR1; but not required for boron tolerance; non-essential gene [Source:SGD;Acc:S000005905]
YOR379C	0.371219	0	0	0	0.336073	0.340823	0	0	0	0	0	0	0.359757	0.367677	0.368712	0	0	0	0.332912	0.604018	Dubious open reading frame; unlikely to encode a functional protein, based on available experimental and comparative sequence data; partially overlaps the uncharacterized ORF YOR378W [Source:SGD;Acc:S000005906]
YOR380W	5.44478	4.77452	9.23857	6.81031	8.26175	7.39281	9.129	8.17819	9.26926	6.95188	8.10035	9.27683	7.87783	5.62069	10.4352	10.2322	7.11721	10.2675	5.84574	11.3549	Transcriptional repressor involved in regulating multidrug resistance; negatively regulates expression of the PDR5 gene; member of the Gal4p family of zinc cluster proteins [Source:SGD;Acc:S000005907]
YOR381W	0.64807	1.00038	2.5716	0.916962	1.12009	1.08183	1.99613	2.19904	1.95173	1.64334	1.40021	0.957359	2.16966	1.7506	2.92588	3.18997	1.06009	0.899983	1.00388	1.39	Ferric reductase; reduces siderophore-bound iron prior to uptake by transporters; expression induced by low iron levels [Source:SGD;Acc:S000005908]
YOR381W-A	2.2472	4.23971	4.57744	0	1.3563	1.37546	0	0	0.670673	0.746209	0.659359	1.35246	0.725939	1.48384	0	0	2.12816	0	0.671769	1.82823	Putative protein of unknown function; identified by fungal homology and RT-PCR [Source:SGD;Acc:S000028587]
YOR382W	46.5784	37.2581	37.8085	46.1353	16.5222	12.2541	21.9497	25.1754	166.815	20.8938	37.1639	33.4426	10.2951	45.0548	21.3733	15.0118	47.7224	58.0087	34.1992	99.2785	Mannoprotein that is incorporated into the cell wall; incorporated via a glycosylphosphatidylinositol (GPI) anchor; involved in the retention of siderophore-iron in the cell wall [Source:SGD;Acc:S000005909]
YOR383C	3.68322	5.21175	8.3957	10.491	2.5935	1.87868	4.87177	3.09142	24.9163	9.17291	4.86317	1.29308	3.37119	4.25609	7.31669	5.14397	6.97621	3.49354	5.13821	7.65776	Mannoprotein that is incorporated into the cell wall; incorporated via a glycosylphosphatidylinositol (GPI) anchor; involved in the retention of siderophore-iron in the cell wall [Source:SGD;Acc:S000005910]
YOR384W	0.422496	0.341617	0.15807	0.386808	0.546422	0.277072	0.165807	0.643665	0.756557	0.601262	0.212513	0.272438	0.350957	0.0597806	0.719387	0.992071	0.514433	0.542351	0.649538	0.540139	Putative ferric reductase with similarity to Fre2p; expression induced by low iron levels; the authentic, non-tagged protein is detected in highly purified mitochondria in high-throughput studies [Source:SGD;Acc:S000005911]
YOR385W	63.7145	68.3988	42.534	46.5869	217.809	158.022	159.852	117.858	188.046	118.901	110.265	153.688	111.061	73.9575	62.5683	57.562	192.485	116.059	223.387	249.326	Putative protein of unknown function; green fluorescent protein (GFP)-fusion protein localizes to the cytoplasm; YOR385W is not an essential gene [Source:SGD;Acc:S000005912]
YOR386W	1.7787	2.02747	5.4347	4.0033	3.2206	3.60634	3.18969	4.01769	3.51688	4.35596	4.43611	3.14459	3.16027	2.20217	5.96259	6.95079	1.82485	3.86258	2.39273	2.05003	DNA photolyase involved in photoreactivation; repairs pyrimidine dimers in the presence of visible light; induced by DNA damage; regulated by transcriptional repressor Rph1p [Source:SGD;Acc:S000005913]
YOR387C	3.24234	3.82325	1.76906	0	224.372	150.703	242.72	371.168	527.985	188.347	404.203	231.97	444.232	114.607	293.262	331.911	23.9889	188.649	190.276	2.14324	Putative protein of unknown function; regulated by the metal-responsive Aft1p transcription factor; highly inducible in zinc-depleted conditions; localizes to the soluble fraction; SWAT-GFP and mCherry fusion proteins localize to the endoplasmic reticulum and vacuole respectively; YOR387C has a paralog, VEL1, that arose from a single-locus duplication [Source:SGD;Acc:S000005914]
YOR388C	1.22394	0.419848	1.55414	1.52803	1.10806	1.43019	1.01889	1.28548	5.87773	4.54455	1.95884	2.3103	1.18615	0.77144	1.32619	1.39856	0.737611	3.69935	0.698497	1.08627	NAD(+)-dependent formate dehydrogenase; may protect cells from exogenous formate [Source:SGD;Acc:S000005915]
YOR389W	2.55043	2.65915	3.45688	3.62539	4.98249	3.75887	5.22404	5.60675	39.4205	12.3023	12.1111	12.7239	0.910617	2.19371	1.33326	1.16808	3.94078	5.60878	3.73181	3.71302	Putative protein of unknown function; expression regulated by copper levels [Source:SGD;Acc:S000005916]
YOR390W	15.6189	19.2591	21.7185	22.7772	15.1501	17.6177	27.2766	21.2173	17.1806	34.5638	19.2477	21.1502	14.1635	16.9063	18.8377	22.5443	17.3271	17.1425	22.9116	11.4362	Protein involved in fluoride export; nearly identical to FEX2, and deletion of both proteins results in a large increase in fluoride sensitivity compared with the single mutant; contains two FEX domains connected by a linker; part of a widespread family of conserved fluoride export proteins [Source:SGD;Acc:S000005917]
YOR391C	1.23376	1.66263	4.46204	3.22727	2.87216	0.970916	1.45256	4.85566	8.04807	4.38946	2.01686	5.25072	1.19566	1.74569	7.1775	4.94196	3.83903	9.50254	3.47739	3.29799	Possible chaperone and cysteine protease; required for transcriptional reprogramming during the diauxic shift and for survival in stationary phase; similar to E. coli Hsp31 and S. cerevisiae Hsp31p, Hsp32p, and Sno4p; member of the DJ-1/ThiJ/PfpI superfamily, which includes human DJ-1 involved in Parkinson's disease and cancer [Source:SGD;Acc:S000005918]
YOR392W	0.850293	0.802108	0	0	0.513193	0.260223	2.07633	1.00754	3.55275	0.564698	1.24744	0.767612	0	0.280727	0.563034	1.09617	0.805249	0.254685	0.254183	0.461176	Dubious open reading frame; unlikely to encode a functional protein, based on available experimental and comparative sequence data; gene expression induced by heat [Source:SGD;Acc:S000005919]
YOR393W	0.0957712	0.45172	0.585244	0	0.693631	0.0879292	1.84167	1.19156	2.05795	0.66784	0.927317	1.0375	0.556884	0.569144	1.90249	0.740789	2.44884	6.02406	2.9202	2.57121	Putative phosphopyruvate hydratase [Source:SGD;Acc:S000005920]
YOR394C-A	0.749068	0	0	0	0.678148	0.687732	0	0	0.670673	0.746209	0	0	0	1.48384	0	0	0	0	0.671769	0.609411	Protein of unknown function; identified by gene-trapping, microarray-based expression analysis, and genome-wide homology searching [Source:SGD;Acc:S000028718]
YOR394W	0.254229	0.239822	2.4413	0.698264	0.920638	0.933649	0.698401	1.3556	0.682867	2.27933	0.223782	1.60656	0.246379	0	2.27261	0.983229	0.722284	1.14222	0.683983	1.24098	Protein of unknown function; member of the seripauperin multigene family encoded mainly in subtelomeric regions; SWAT-GFP, seamless-GFP and mCherry fusion proteins localize to the cytosol; identical to Pau22p; encodes two proteins that are translated from 2 different start codons [Source:SGD;Acc:S000005921]
YOR396W	20.8455	19.4881	24.8206	25.945	19.9708	16.5025	22.3803	27.4665	15.4035	17.1848	27.39	26.0888	3.05403	17.2941	4.9849	4.26572	25.9974	30.6875	34.123	57.2961	One of several telomeric Y' element-encoded DNA helicases; known as Y'-Help1 (Y'-HELicase Protein 1) [Source:SGD;Acc:S000007526]
YPL001W	25.1687	28.0688	16.5032	15.9763	29.6721	29.1672	17.7208	19.5839	35.8551	32.9844	19.0036	26.1548	42.6039	32.2409	41.9978	37.4217	28.7084	19.8016	29.5937	11.0116	Catalytic subunit of the Hat1p-Hat2p histone acetyltransferase complex; uses the cofactor acetyl coenzyme A to acetylate free nuclear and cytoplasmic histone H4; involved in telomeric silencing and DNA double-strand break repair [Source:SGD;Acc:S000005922]
YPL002C	48.222	40.5853	43.0358	42.8358	40.4107	39.8297	32.995	31.5437	32.9031	41.4305	32.6636	37.2215	35.0932	48.8272	39.5279	33.4518	44.1396	40.2707	48.3903	34.8562	Component of the ESCRT-II complex; ESCRT-II is involved in ubiquitin-dependent sorting of proteins into the endosome; appears to be functionally related to SNF7; involved in glucose derepression [Source:SGD;Acc:S000005923]
YPL003W	35.1528	29.4857	67.4654	35.9991	18.0449	20.1299	28.1246	19.0823	18.8194	28.7008	34.0531	25.7639	24.0579	29.7922	28.1663	29.6084	16.4737	20.7599	18.6064	10.3192	Protein that activates Rub1p (NEDD8) before neddylation; acts together with Uba3p; may play a role in protein degradation [Source:SGD;Acc:S000005924]
YPL004C	537.839	538.022	427.228	445.358	307.808	354.275	187.006	212.991	281.902	361.427	206.321	279.919	710.707	594.3	876.173	769.657	257.984	187.696	284.343	92.103	Eisosome core component; eisosomes are large immobile patch structures at the cell cortex associated with endocytosis; phosphorylated on Thr233 upon Pkc1p hyperactivation in a Slt2p MAPK-dependent fashion; null mutants show activation of Pkc1p/Ypk1p stress resistance pathways; member of the BAR domain family [Source:SGD;Acc:S000005925]
YPL005W	2.21142	3.91143	3.49907	4.36559	4.00409	4.8855	4.30316	4.60613	6.68242	7.3662	5.10976	2.99457	3.08075	2.39566	3.22608	2.73952	2.55239	2.54601	5.08198	3.20468	Peripheral mitochondrial inner membrane protein; may facilitate use of unformylated tRNA-Met in mitochondrial translation initiation; stabilizes the bicistronic AAP1-ATP6 mRNA [Source:SGD;Acc:S000005926]
YPL006W	2.86578	3.64956	5.62896	6.62486	4.83217	4.24268	4.26436	4.90261	4.45817	11.9189	3.12168	3.26623	3.64519	4.39957	5.764	4.91824	3.52815	4.28115	4.62608	3.75951	Vacuolar membrane protein; transits through the biosynthetic vacuolar protein sorting pathway, involved in sphingolipid metabolism; cells lacking Ncr1p exhibit high levels of long chain bases (LCB), similar to the accumulation of high amounts of lipids observed in patients with Neimann-Pick C, a disease caused by loss-of-function mutations in NPC1, the functional ortholog of Ncr1p [Source:SGD;Acc:S000005927]
YPL007C	3.77459	4.90434	6.09289	3.78177	4.06198	5.95023	5.93463	3.29118	9.8836	18.3752	13.3529	3.34326	3.45098	2.75102	1.76844	4.54472	2.96762	6.97552	3.64055	2.31762	Subunit of RNA polymerase III transcription initiation factor complex; one of six subunits of RNA polymerase III transcription initiation factor complex (TFIIIC); part of TFIIIC TauB domain that binds BoxB promoter sites of tRNA and other genes; linker between TauB and TauA domains; human homolog is TFIIIC-90 [Source:SGD;Acc:S000005928]
YPL008W	2.04386	2.15757	2.59141	1.42569	2.99581	2.27861	1.96071	3.07054	3.44206	4.7508	2.39878	2.02084	1.36766	2.45815	1.83672	1.88205	1.75125	1.96775	1.83295	2.01911	Probable DNA helicase; involved in sister-chromatid cohesion and genome integrity and interstrand cross-link repair; interacts with ECO1 and CTF18; mutants are defective in silencing, rDNA recombination, aging and the heat shock response; FANCJ-like helicase family member; mutations in the human homolog, DDX11/ChLR1, cause Warsaw breakage syndrome [Source:SGD;Acc:S000005929]
YPL009C	41.4633	46.1213	54.8764	39.7352	41.2293	39.625	19.1506	15.1412	46.8838	50.5152	30.0297	24.93	28.7189	36.549	16.2808	17.488	34.0669	20.8964	32.6587	30.0212	Component of RQC, which mediates nascent chain degradation; RQC (ribosome quality control complex) is a ribosome-bound complex required for degradation of polypeptides arising from stalled translation; recruits alanine- and threonine-charged tRNA to the A site and directs the elongation of nascent chains independently of mRNA or 40S subunits; monitors translation stress and signals this to Hsf1p [Source:SGD;Acc:S000005930]
YPL010W	489.464	436.943	539.656	656.515	411.543	372.157	654.218	458.335	360.554	390.165	368.075	548.899	495.747	517.813	864.209	746.057	435.309	570.956	452.221	533.279	Zeta subunit of the coatomer complex (COPI); COPI coats Golgi-derived transport vesicles; involved in retrograde transport between Golgi and ER [Source:SGD;Acc:S000005931]
YPL011C	37.5634	35.8819	28.7577	32.8717	32.9342	34.3788	27.7782	22.9571	29.4944	41.0794	22.53	24.3901	26.183	38.9655	33.0727	27.9554	38.379	29.3881	36.3438	32.1025	TFIID subunit (47 kDa); involved in promoter binding and RNA polymerase II transcription initiation [Source:SGD;Acc:S000005932]
YPL012W	1.84311	2.67239	5.30373	5.78099	7.35424	7.20748	4.84448	5.73289	7.57876	12.9885	7.99171	7.08693	4.79627	1.48746	1.25434	1.61705	4.84853	4.6005	4.31594	5.99791	Protein required for export of the ribosomal subunits; associates with the RNA components of the pre-ribosomes; has a role in nuclear import in association with Pse1p; also plays a role in the cell cycle and the DNA damage response; contains HEAT-repeats [Source:SGD;Acc:S000005933]
YPL013C	231.4	221.206	241.329	224.131	335.872	323.572	560.438	481.265	327.552	302.447	368.333	491.985	345.88	294.579	515.684	490.688	293.058	543.156	244.524	443.931	Mitochondrial ribosomal protein of the small subunit [Source:SGD;Acc:S000005934]
YPL014W	174.16	99.7554	118.966	75.9042	140.373	126.125	100.555	71.3374	90.2564	114.752	59.6392	93.6808	343.844	211.871	337.57	337.843	170.654	96.6017	144.174	64.5911	Cyclin-dependent kinase inhibitor; interacts with and inhibits the Cdc28p/Cln2p, G1/S phase cyclin-dependent kinase complex but not S-phase, or M-phase complexes; overexpression blocks cells in G1 phase and stabilizes the Cdc28p inhibitor Sic1p, while disruption accelerates the G1/S phase transition; phosphorylated during S phase in a Cdc28p-dependent manner; green fluorescent protein (GFP)-fusion protein localizes to the cytoplasm and to the nucleus [Source:SGD;Acc:S000005935]
YPL015C	46.869	36.1442	19.8441	20.0605	40.8404	34.9629	30.9013	43.8392	30.1091	36.0681	30.6326	21.6847	49.8505	43.6365	62.1476	53.6999	46.7165	40.2203	36.253	30.4092	Cytoplasmic NAD(+)-dependent protein deacetylase; deacetylation targets are primarily cytoplasmic proteins; member of the silencing information regulator 2 (Sir2) family of NAD(+)-dependent protein deacetylases; modulates nucleolar (rDNA) and telomeric silencing; possesses NAD(+)-dependent histone deacetylase activity in vitro; contains a nuclear export signal (NES); function regulated by its nuclear export [Source:SGD;Acc:S000005936]
YPL016W	0.478492	0.993028	1.36453	0.23364	1.50172	1.49366	1.84027	1.55919	1.85646	3.20955	2.63944	0.547154	1.26749	0.537116	0.760417	0.740226	1.5709	0.687941	1.40178	0.674754	Subunit of the SWI/SNF chromatin remodeling complex; regulates transcription by remodeling chromatin; required for transcription of many genes, including ADH1, ADH2, GAL1, HO, INO1 and SUC2; self-assembles to form [SWI+] prion and to alter expression pattern; human homolog ARID1A is a candidate tumor suppressor gene in breast cancer [Source:SGD;Acc:S000005937]
YPL017C	3.18803	4.74848	7.39715	4.2245	3.0381	4.31346	7.06781	4.92082	5.25807	6.101	4.35704	5.90754	4.63439	4.81951	6.91631	9.49062	2.86025	3.9955	2.93429	3.61746	Microtubule associated protein; regulates microtubule dynamics; required for accurate meiotic chromosome segregation; null mutant displays large budded cells due to delayed mitotic progression, increased levels of spontaneous Rad52 foci; IRC15 has a paralog, LPD1, that arose from the whole genome duplication [Source:SGD;Acc:S000005938]
YPL018W	3.51454	2.88759	2.07841	1.34935	1.8475	1.76952	1.45343	2.6196	4.06029	2.37173	2.59467	1.73992	1.64808	3.03185	4.61688	4.16544	1.6105	3.56559	1.62677	1.568	Outer kinetochore protein, needed for accurate chromosome segregation; component of kinetochore sub-complex COMA (Ctf19p, Okp1p, Mcm21p, Ame1p) that functions as platform for kinetochore assembly; required for spindle assembly checkpoint; minimizes potentially deleterious centromere-proximal crossovers by preventing meiotic DNA break formation proximal to centromere; homolog of human centromere constitutive-associated network (CCAN) subunit CENP-P and fission yeast fta2 [Source:SGD;Acc:S000005939]
YPL019C	3.41202	4.21267	5.344	5.60449	6.95021	5.9428	6.34074	6.06452	5.4809	6.0982	6.93431	4.80155	4.61961	4.17463	5.48217	4.997	4.3242	4.10299	4.27489	4.73532	Regulatory subunit of the vacuolar transporter chaperone (VTC) complex; involved in membrane trafficking, vacuolar polyphosphate accumulation, microautophagy and non-autophagic vacuolar fusion; VTC3 has a paralog, VTC2, that arose from the whole genome duplication [Source:SGD;Acc:S000005940]
YPL020C	13.0834	11.5786	10.0674	11.6695	17.3397	16.594	11.8571	14.2643	16.0616	17.4003	14.4253	12.1765	13.333	12.2238	15.2055	12.65	9.38853	16.6651	13.6687	13.1131	Protease that specifically cleaves Smt3p protein conjugates; required for cell cycle progression; associates with nucleoporins and may interact with septin rings during telophase; sequestered to the nucleolus under stress conditions [Source:SGD;Acc:S000005941]
YPL021W	0.223127	0.631447	0	0	0.202002	0.409713	0	0	0	0.222275	0.196405	0	0	0	0.22162	0.215735	0	0	0	0.363053	Non-essential protein of unconfirmed function; affects pre-rRNA processing, may act as a negative regulator of the transcription of genes involved in pseudohyphal growth; homologous to Srd1p [Source:SGD;Acc:S000005942]
YPL022W	2.28598	3.05496	3.05994	2.99981	5.20838	4.61736	3.2795	2.47172	4.94629	5.3136	3.4543	2.7516	3.54464	3.20758	2.80034	2.83649	3.46382	2.05414	4.03183	2.75868	Single-stranded DNA endonuclease (with Rad10p); cleaves single-stranded DNA during nucleotide excision repair and double-strand break repair; subunit of Nucleotide Excision Repair Factor 1 (NEF1); homolog of human XPF protein [Source:SGD;Acc:S000005943]
YPL023C	7.9688	9.8626	12.9671	7.52915	9.98465	12.584	12.084	13.3139	16.8382	14.7972	19.8649	10.2442	8.83483	7.6402	7.72503	8.25957	10.3842	8.42087	7.20365	8.50581	Protein with MTHFR activity in vitro; null mutant has no phenotype and is prototrophic for methionine; MET13 encodes major isozyme of methylenetetrahydrofolate reductase (MTHFR) [Source:SGD;Acc:S000005944]
YPL024W	89.6157	74.2359	50.6923	55.8611	50.6874	49.6531	57.9355	38.6653	30.1082	37.9888	40.8911	58.994	38.4687	70.0471	44.0748	32.6812	63.8565	66.0414	68.5538	72.2026	Subunit of the RecQ (Sgs1p) - Topo III (Top3p) complex; stimulates superhelical relaxing, DNA catenation/decatenation and ssDNA binding activities of Top3p; involved in response to DNA damage; functions in S phase-mediated cohesion establishment via a pathway involving the Ctf18-RFC complex and Mrc1p; stimulates Top3p DNA catenation/decatenation activity; null mutants display increased rates of recombination and delayed S phase [Source:SGD;Acc:S000005945]
YPL025C	1.35315	1.70196	1.77191	9.29142	3.47095	2.89883	3.51078	3.20679	6.46153	4.94263	7.1466	1.22158	2.84131	2.01036	2.46403	3.27082	5.76662	2.63449	2.22478	2.75218	Dubious open reading frame; unlikely to encode a functional protein, based on available experimental and comparative sequence data [Source:SGD;Acc:S000005946]
YPL026C	10.341	10.1483	9.97391	10.002	9.28645	8.65203	14.6622	10.45	13.5895	19.0246	16.2965	6.17345	4.93003	11.0683	12.1763	11.6111	5.76535	12.4396	6.88062	7.05608	Putative serine/threonine protein kinase; involved in the adaptation to low concentrations of glucose independent of the SNF3 regulated pathway; SKS1 has a paralog, VHS1, that arose from the whole genome duplication [Source:SGD;Acc:S000005947]
YPL027W	0.852597	0.804282	0.7443	0	1.08063	0.469671	1.87376	0.15154	1.52673	7.30435	0.600392	0.461815	0	0.67557	0.677472	6.42996	1.61486	2.60483	1.83508	0.416183	Protein of unknown function involved in prospore membrane assembly; involved in the assembly of the prospore membrane during sporulation; interacts with Spo14p [Source:SGD;Acc:S000005948]
YPL028W	1187.26	880.075	658.876	604.655	552.417	585.417	464.506	406.705	527.313	930.326	370.444	677.368	1116.98	1146.67	1008.2	969.432	453.211	356.623	503.756	159.858	Acetyl-CoA C-acetyltransferase (acetoacetyl-CoA thiolase); cytosolic enzyme that transfers an acetyl group from one acetyl-CoA molecule to another, forming acetoacetyl-CoA; involved in the first step in mevalonate biosynthesis; human ACAT1 functionally complements the growth defect caused by repression of ERG10 expression [Source:SGD;Acc:S000005949]
YPL029W	3.69459	5.30826	6.6987	2.86213	7.30709	10.3328	7.85937	10.2037	17.7101	24.5177	19.7629	6.05491	5.45339	4.05342	3.04862	3.1875	6.45945	11.1344	6.77959	5.68783	ATP-dependent RNA helicase; component of the mitochondrial degradosome along with the RNase Dss1p; the degradosome associates with the ribosome and mediates RNA turnover; also required during splicing of the COX1 AI5_beta intron; expression of a processed form of human homolog SUPV3L1 carrying an N-terminal deletion of 46 amino acids rescues yeast suv3 null mutant [Source:SGD;Acc:S000005950]
YPL030W	12.1117	18.392	13.0876	10.7506	19.3224	27.5287	20.4233	15.7517	35.574	68.3464	52.9809	4.20024	14.529	12.0693	4.25447	9.06847	31.8225	19.7758	15.8954	24.2734	tRNA(Ser) Um(44) 2'-O-methyltransferase; involved in maintaining levels of the tRNA-Ser species tS(CGA) and tS(UGA); conserved among metazoans and fungi but there does not appear to be a homolog in plants; TRM44 is a non-essential gene [Source:SGD;Acc:S000005951]
YPL031C	119.675	103.323	187.765	179.472	82.7784	80.9277	137.455	91.0045	88.8619	101.055	77.3475	148.382	156.765	152.477	206.144	205.442	131.64	150.158	136.584	111.972	Cyclin-dependent kinase; has ten cyclin partners; involved in regulating the cellular response to nutrient levels and environmental conditions and progression through the cell cycle; human lissencephaly-associated homolog CDK5 functionally complements null mutation [Source:SGD;Acc:S000005952]
YPL032C	5.53548	6.51527	8.60072	7.11367	10.4826	8.25279	8.41717	11.9599	10.3215	19.2244	9.8792	6.78522	9.10499	5.78446	6.20428	4.95929	11.9754	10.1763	10.2473	9.66794	Protein of unknown function; mutant phenotype suggests a potential role in vacuolar function; green fluorescent protein (GFP)-fusion protein localizes to the cell periphery, cytoplasm, bud, and bud neck; relocalizes from bud neck to cytoplasm upon DNA replication stress; SVL3 has a paralog, PAM1, that arose from the whole genome duplication [Source:SGD;Acc:S000005953]
YPL033C	2.23127	1.68386	1.03885	0	1.88535	3.82399	3.95017	4.09804	1.19865	15.5592	2.61873	0.40286	0.144158	1.47332	1.32972	0.86294	3.80352	2.94062	5.86964	1.08916	Protein of unknown function; involved in regulation of dNTP production; null mutant suppresses the lethality of lcd1 and rad53 mutations; expression is induced by Kar4p [Source:SGD;Acc:S000005954]
YPL034W	18.6996	16.6864	22.06	20.359	21.0471	16.4724	15.2723	15.2709	19.4576	15.8592	13.3461	24.4094	20.5712	21.0241	22.0872	18.8131	31.1104	20.2091	22.6621	21.9975	Putative protein of unknown function; YPL034W is not essential gene [Source:SGD;Acc:S000005955]
YPL035C	20.9739	23.5377	19.8882	29.7966	21.2798	21.2486	35.7629	10.6052	21.0452	20.5336	13.6874	25.1371	20.3263	22.5646	32.3259	29.3697	27.0545	29.5698	27.5657	37.069	Dubious open reading frame; unlikely to encode a functional protein, based on available experimental and comparative sequence data; partially overlaps the uncharacterized gene YPL034W; YPL035C is not an essential gene [Source:SGD;Acc:S000005956]
YPL036W	0.309741	0.500894	1.81553	0.283578	1.16172	0.568757	1.33713	2.43807	1.50548	3.79087	1.24638	0.918759	0.729002	0.175306	0.791098	0.513395	0.670475	1.11331	1.34921	0.827975	Plasma membrane H+-ATPase; isoform of Pma1p, involved in pumping protons out of the cell; regulator of cytoplasmic pH and plasma membrane potential [Source:SGD;Acc:S000005957]
YPL037C	1393.57	1419.53	912.707	1403.47	1839.21	1592.93	2262.18	3444.76	1436.94	1423.43	1719.31	1650.89	1949.52	1414.46	1978.8	1780.71	3359.08	2298.82	1625.72	3684.85	Subunit beta1 of the nascent polypeptide-associated complex (NAC); involved in protein targeting, associated with cytoplasmic ribosomes; enhances DNA binding of the Gal4p activator; homolog of human BTF3b; EGD1 has a paralog, BTT1, that arose from the whole genome duplication [Source:SGD;Acc:S000005958]
YPL038W	123.015	107.152	96.8978	134.847	69.7654	77.6751	133.579	89.2181	75.7483	62.4468	71.7738	135.307	83.8174	134.213	102.991	103.902	83.4685	111.386	75.6608	165.842	Zinc-finger DNA-binding transcription factor; targets strong transcriptional activator Met4p to promoters of sulfur metabolic genes; involved in transcriptional regulation of the methionine biosynthetic genes; feedforward loop controlling expression of MET32 and the lack of such a loop for MET31 may account for the differential actions of Met31p and Met32p; MET31 has a paralog, MET32, that arose from the whole genome duplication [Source:SGD;Acc:S000005959]
YPL038W-A	9.17608	9.89267	2.28872	0	11.2742	13.8406	3.60113	9.90222	9.38942	22.8526	9.23102	4.14191	2.54079	9.7377	4.55705	3.80233	14.2764	19.4357	7.64137	5.33234	Putative protein of unknown function; identified by fungal homology and RT-PCR [Source:SGD;Acc:S000028588]
YPL039W	49.4904	41.1934	41.1248	35.0123	22.8816	26.7283	24.1135	23.4022	24.8805	32.9556	23.8784	35.2407	33.5993	45.7416	22.6066	25.2049	32.8332	24.8515	31.0921	20.5623	Putative protein of unknown function; YPL039W is not an essential gene [Source:SGD;Acc:S000005960]
YPL040C	2.50934	4.49756	5.07489	3.3312	3.59696	2.87984	2.98718	3.75391	6.14103	7.58261	3.57092	3.13371	3.97203	2.07116	2.57547	3.11364	3.28737	2.1421	4.35076	2.31369	Mitochondrial isoleucyl-tRNA synthetase; null mutant is deficient in respiratory growth; human homolog IARS2 implicated in mitochondrial diseases, can partially complement yeast null mutant [Source:SGD;Acc:S000005961]
YPL041C	21.7806	18.4536	13.5563	30.4651	19.5359	21.6636	27.5163	25.2708	9.02829	11.6523	15.4442	13.1084	30.294	23.1707	39.6614	34.7085	25.0195	18.8467	18.6287	31.83	Protein that associates with mitochondrial ribosome; SWAT-GFP and mCherry fusion proteins localize to the mitochondria; involved in maintenance of telomere length [Source:SGD;Acc:S000005962]
YPL042C	7.01645	7.47288	8.75971	4.76603	7.99142	11.4985	10.7775	9.99022	12.7669	20.2174	12.6179	4.90388	8.70082	7.99566	5.32047	6.41928	6.8591	5.5591	8.86348	6.44485	Cyclin-dependent protein kinase; component of RNA polymerase II holoenzyme; involved in phosphorylation of the RNA polymerase II C-terminal domain; involved in glucose repression [Source:SGD;Acc:S000005963]
YPL043W	23.4198	25.2652	19.4842	14.5557	35.928	95.4404	17.6942	25.4323	41.8828	31.1276	77.6159	14.739	22.756	17.1399	4.37295	5.55754	25.8275	14.7807	15.7934	45.8675	Nucleolar protein; essential for processing and maturation of 27S pre-rRNA and large ribosomal subunit biogenesis; constituent of 66S pre-ribosomal particles; contains four RNA recognition motifs (RRMs) [Source:SGD;Acc:S000005964]
YPL044C	0.687669	0.864932	0	0	1.66017	0.841814	0	0.40742	0.410466	0	0.201771	1.03467	0.222145	0.227036	0.45535	0.443259	0.21708	0	0.616706	0.372973	Dubious open reading frame; unlikely to encode a functional protein, based on available experimental and comparative sequence data; partially overlaps the verified gene NOP4/YPL043W [Source:SGD;Acc:S000005965]
YPL045W	1.94251	2.77341	3.98736	3.41267	3.04191	2.94029	4.61521	3.87253	4.37154	5.5438	5.22205	3.55465	3.56155	2.39197	3.0766	2.43654	2.08821	4.29299	2.91913	2.73358	Subunit of the HOPS and the CORVET complexes; part of the Class C Vps complex essential for membrane docking and fusion at Golgi-to-endosome and endosome-to-vacuole protein transport stages [Source:SGD;Acc:S000005966]
YPL046C	66.2775	67.6658	51.6336	91.7868	71.0157	81.6476	82.2018	89.8422	60.0923	55.9955	59.4478	73.0869	55.694	65.6451	83.7456	82.3331	60.383	42.9705	55.3	79.1746	Elongin C, conserved among eukaryotes; forms a complex with Cul3p that polyubiquitylates monoubiquitylated RNA polymerase II to trigger its proteolysis; plays a role in global genomic repair [Source:SGD;Acc:S000005967]
YPL047W	123.746	88.2426	83.1264	114.83	80.8895	85.1137	102.56	59.6463	72.1107	61.01	67.5711	96.1869	84.5573	109.27	97.4949	88.0113	69.1226	93.4797	96.681	114.667	Integral subunit of SAGA histone acetyltransferase complex; regulates transcription of a subset of SAGA-regulated genes, required for the Ubp8p association with SAGA and for H2B deubiquitylation [Source:SGD;Acc:S000005968]
YPL048W	404.352	313.902	169.894	208.917	248.854	179.048	162.051	197.775	215.595	286.286	125.329	182.153	339.977	382.916	330.211	233.697	408.238	143.162	260.801	131.996	One of two isoforms of the gamma subunit of eEF1B; stimulates the release of GDP from eEF1A (Tef1p/Tef2p) post association with the ribosomal complex with eEF1Balpha subunit; nuclear protein required for transcription of MXR1; binds the MXR1 promoter in the presence of other nuclear factors; binds calcium and phospholipids [Source:SGD;Acc:S000005969]
YPL049C	159.087	124.652	117.862	95.1211	100.348	93.0943	86.9994	77.8496	82.4113	108.574	64.556	82.4254	152.649	161.421	156.449	145.759	97.9548	53.2534	69.2589	56.8783	MAP kinase-responsive inhibitor of the Ste12p transcription factor; involved in the regulation of mating-specific genes and the invasive growth pathway; related regulators Dig1p and Dig2p bind to Ste12p; DIG1 has a paralog, DIG2, that arose from the whole genome duplication [Source:SGD;Acc:S000005970]
YPL050C	11.0166	33.1754	31.1636	20.463	25.2216	55.3381	38.8	52.1528	47.2316	71.1235	61.6334	32.8005	16.4253	12.6951	14.309	14.0315	17.7562	26.9375	23.3694	31.4554	Subunit of Golgi mannosyltransferase complex; this complex mediates elongation of the polysaccharide mannan backbone; forms a separate complex with Van1p that is also involved in backbone elongation; this complex also contains Anp1p, Mnn10p, Mnn11p, and Hoc1p [Source:SGD;Acc:S000005971]
YPL051W	2.31872	20.6801	27.0506	25.2814	20.2286	28.0622	28.9538	28.0997	20.5718	34.4381	23.1935	36.9174	11.8485	5.01076	20.3088	30.1639	16.1697	25.9497	23.6301	25.7239	ARF-like small GTPase of the RAS superfamily; required for recruitment of Arl1p, a GTPase that regulates membrane traffic, to the Golgi apparatus; NatC-catalyzed N-terminal acetylation regulates Golgi membrane association mediated by interaction with membrane receptor, Sys1p; similar to ADP-ribosylation factor and orthologous to mammalian ARFRP1 [Source:SGD;Acc:S000005972]
YPL052W	64.1386	57.5328	42.7436	40.6328	65.7133	67.2992	40.7718	35.116	43.0695	45.7811	48.266	52.3443	54.3884	59.5562	42.6599	36.5439	50.8434	31.2611	41.856	31.5646	Regulator of ornithine decarboxylase Spe1p; antizyme that binds to Spe1p to stimulate ubiquitin-independent degradation by the proteasome; binding of polyamines to nascent Oaz1p during translation stimulates +1 ribosomal frameshifting, allowing translation of full-length Oaz1p [Source:SGD;Acc:S000005973]
YPL053C	31.6251	54.6199	54.7245	56.2751	42.8189	54.2801	49.4115	42.2828	56.8826	92.7369	57.9056	49.8988	61.9338	35.1342	58.1625	92.3674	34.5711	38.874	32.6537	18.4759	Probable mannosylphosphate transferase; involved in the synthesis of core oligosaccharides in protein glycosylation pathway; member of the KRE2/MNT1 mannosyltransferase family; KTR6 has a paralog, KRE2, that arose from the whole genome duplication [Source:SGD;Acc:S000005974]
YPL054W	4.3059	4.32395	10.4281	9.79188	6.03597	3.06064	7.88591	5.67825	6.46688	10.3777	9.41442	9.02833	2.01917	4.40239	4.96663	5.50624	10.5233	21.7174	5.85462	6.8932	Zinc-finger protein of unknown function [Source:SGD;Acc:S000005975]
YPL055C	57.9459	52.5232	62.902	59.971	48.5823	51.9289	45.9099	51.4964	49.2874	49.568	48.7886	65.3892	63.1152	65.6276	56.8039	57.9751	70.2655	56.7099	56.0332	47.6548	Protein of unknown function; null mutant forms abnormally large cells, and homozygous diploid null mutant displays delayed premeiotic DNA synthesis and reduced efficiency of meiotic nuclear division [Source:SGD;Acc:S000005976]
YPL056C	34.9565	32.1997	50.2621	35.3924	48.7735	54.7489	58.3712	94.2938	68.8557	86.8528	65.8842	73.5101	62.9716	30.5497	44.9323	48.1131	73.6093	56.9097	53.8469	43.4952	Putative protein of unknown function; deletion mutant is fluconazole resistant and has long chronological lifespan [Source:SGD;Acc:S000005977]
YPL057C	4.92859	10.745	27.0583	16.4448	12.9893	20.8151	29.6866	31.7309	26.1825	33.6047	28.9223	22.7411	31.4182	9.43769	32.5266	53.9011	11.4095	25.4898	13.1618	13.9003	Mannosylinositol phosphorylceramide (MIPC) synthase catalytic subunit; forms a complex with regulatory subunit Csg2p; function in sphingolipid biosynthesis is overlapping with that of Csh1p; SUR1 has a paralog, CSH1, that arose from the whole genome duplication [Source:SGD;Acc:S000005978]
YPL058C	0.305176	0.549593	0.944552	0.558796	1.15536	1.12075	0.889167	1.62725	0.546474	3.37176	1.00125	0.626138	0.645279	0.577049	0.688897	0.643781	0.788207	1.67028	1.36842	0.744835	Plasma membrane ATP-binding cassette (ABC) transporter; weak-acid-inducible multidrug transporter required for weak organic acid resistance; induced by sorbate and benzoate and regulated by War1p; mutants exhibit sorbate hypersensitivity [Source:SGD;Acc:S000005979]
YPL059W	215.017	226.418	212.927	297.826	284.194	236.944	358.428	373.777	328.816	266.5	348.211	396.745	197.878	194.53	225.706	197.419	488.546	384.673	304.44	410.428	Glutathione-dependent oxidoreductase; mitochondrial matrix protein involved at an early step in the biogenesis of iron-sulfur centers along with Bol1p; hydroperoxide and superoxide-radical responsive; monothiol glutaredoxin subfamily member along with Grx3p and Grx4p [Source:SGD;Acc:S000005980]
YPL060W	14.9958	11.8521	10.1721	9.55475	10.6407	12.4656	7.70096	6.66338	14.4243	10.0936	7.75941	10.7021	12.2743	15.9567	10.1645	12.9316	7.5805	3.00455	8.63239	4.03918	Mitochondrial inner membrane magnesium transporter; involved in maintenance of mitochondrial magnesium concentrations and membrane potential; indirectly affects splicing of group II introns; functionally and structurally related to Mrs2p [Source:SGD;Acc:S000005981]
YPL061W	332.568	421.139	307.209	285.926	240.365	159.202	140.001	154.92	203.456	255.564	135.831	148.603	401.9	308.994	509.455	542.314	260.556	328.407	330.838	188.959	Cytosolic aldehyde dehydrogenase; activated by Mg2+ and utilizes NADP+ as the preferred coenzyme; required for conversion of acetaldehyde to acetate; constitutively expressed; locates to the mitochondrial outer surface upon oxidative stress [Source:SGD;Acc:S000005982]
YPL062W	0.932173	1.46558	0	0	0.843918	1.14113	0.284534	1.93298	2.22564	9.59569	0.273512	1.12204	1.20452	1.5388	1.54313	2.40345	1.76558	3.35053	0.557319	0.505585	Putative protein of unknown function; conserved across S. cerevisiae strains; YPL062W is not an essential gene; homozygous diploid mutant shows a decrease in glycogen accumulation [Source:SGD;Acc:S000005983]
YPL063W	198.834	148.66	94.8116	85.0213	109.232	127.408	63.859	62.9131	118.972	146.739	100.322	80.898	118.123	158.177	61.7543	66.6617	112.098	62.0321	93.0618	50.797	Essential component of the TIM23 complex; acts as receptor for the translocase of the inner mitochondrial membrane (TIM23) complex guiding incoming precursors from the TOM complex; may control the gating of the Tim23p-Tim17p channel [Source:SGD;Acc:S000005984]
YPL064C	63.7551	65.2523	68.9951	91.5605	62.7489	47.8224	70.9732	50.8574	53.4762	49.6748	53.0631	78.4964	63.6711	68.5122	62.7727	72.387	61.6931	72.8906	54.6847	81.1364	Component of a complex containing Cef1p; putatively involved in pre-mRNA splicing; has similarity to S. pombe Cwf27p; protein abundance increases in response to DNA replication stress [Source:SGD;Acc:S000005985]
YPL065W	41.0847	46.5729	45.8121	55.7893	32.6627	25.6753	41.4154	33.1368	38.1759	23.0434	32.5175	47.8425	44.5003	47.7027	55.3812	50.0718	51.4962	46.38	40.5605	51.4011	Component of the ESCRT-I complex; complex is involved in ubiquitin-dependent sorting of proteins into the endosome; conserved C-terminal domain interacts with ESCRT-III subunit Vps20p; other members include Stp22p, Srn2p, Vps28p, and Mvb12p [Source:SGD;Acc:S000005986]
YPL066W	23.3335	21.4341	18.7675	14.9618	18.8299	22.7066	12.0838	13.5913	22.6911	24.8114	22.7699	13.6486	14.4825	20.7738	12.3257	16.4768	14.8144	13.1927	11.8343	10.3092	Regulator of Rho1p signaling, cofactor of Tus1p; required for the localization of Tus1p during all phases of cytokinesis; green fluorescent protein (GFP)-fusion protein localizes to the bud neck and cytoplasm; null mutant is viable and exhibits growth defect on a non-fermentable (respiratory) carbon source [Source:SGD;Acc:S000005987]
YPL067C	47.0068	38.1787	36.6195	48.4399	60.6857	53.415	71.8054	75.4945	32.8394	41.5777	34.1409	53.2828	52.2968	47.1846	61.764	55.4363	71.067	37.8828	49.9067	89.0046	Putative protein of unknown function; green fluorescent protein (GFP)-fusion protein localizes to the cytoplasm; YPL067C is not an essential gene [Source:SGD;Acc:S000005988]
YPL068C	63.3497	52.6263	29.1462	20.1167	25.1884	24.6274	16.8543	15.4695	19.8008	22.1731	13.8151	20.6089	34.1537	54.6901	19.1317	17.2441	30.132	16.6672	30.5815	27.9748	Protein of unknown function; green fluorescent protein (GFP)-fusion protein localizes to the nucleus and is induced in response to the DNA-damaging agent MMS [Source:SGD;Acc:S000005989]
YPL069C	36.3298	29.3247	21.6884	29.1463	21.9268	26.0192	19.549	17.53	19.8966	24.7493	16.3741	25.1332	28.1906	31.1606	26.6603	22.2104	18.5623	15.0325	19.2574	14.5243	Geranylgeranyl diphosphate synthase (GGPS); increases the intracellular pool of geranylgeranyl diphosphate, suppressor of bet2 mutation that causes defective geranylgeranylation of small GTP-binding proteins that mediate vesicular traffic [Source:SGD;Acc:S000005990]
YPL070W	3.01093	4.77688	5.79461	2.75661	6.1332	7.03663	6.95552	5.71651	7.59731	6.33973	9.81831	5.43631	3.97904	2.64332	3.67028	2.84503	3.95312	5.34964	4.35718	6.1796	Guanine nucleotide exchange factor (GEF); involved in vesicle-mediated vacuolar transport, including Golgi-endosome trafficking and sorting through the multivesicular body (MVB); specifically stimulates the intrinsic guanine nucleotide exchange activity of Rab family members (Vps21p/Ypt52p/Ypt53p); partially redundant with GEF VPS9; required for localization of the CORVET complex to endosomes; contains a VPS9 domain [Source:SGD;Acc:S000005991]
YPL071C	57.1772	43.3513	41.9842	51.8583	47.168	37.0412	65.8143	36.0917	34.2086	39.1261	40.4519	57.1651	37.2864	47.8987	50.1566	43.1415	46.0514	63.1425	42.4113	56.7334	Putative protein of unknown function; green fluorescent protein (GFP)-fusion protein localizes to both the cytoplasm and the nucleus [Source:SGD;Acc:S000005992]
YPL072W	8.72514	6.09388	3.95491	5.0694	4.86097	5.54587	5.45451	4.47347	8.48803	7.93966	5.9817	5.60459	4.63439	5.89975	5.41638	4.9481	4.68762	6.48327	3.68667	4.3	Deubiquitinating enzyme anchored to the outer mitochondrial membrane; probably not important for general mitochondrial functioning, but may perform a more specialized function at mitochondria [Source:SGD;Acc:S000005993]
YPL073C	0	0.488527	0	0	0	0	0	0	0.231837	0	0	0	0	0.256466	0.257188	0	0	1.16338	0	0	Dubious open reading frame; unlikely to encode a functional protein, based on available experimental and comparative sequence data; completely overlaps with verified gene UBP16/YPL072W; may interact with ribosome based on co-purification experiments [Source:SGD;Acc:S000005994]
YPL074W	7.11168	7.7569	7.2269	2.08554	8.34976	8.62079	4.98593	5.48074	9.15313	3.59762	5.37967	4.11291	7.21516	8.4746	6.56699	5.37195	4.36719	2.34648	5.6304	8.94986	Putative ATPase of the CDC48/PAS1/SEC18 (AAA) family; localized to the cortex of mother cells but not to daughter cells; relocalizes from cytoplasm to plasma membrane foci upon DNA replication stress [Source:SGD;Acc:S000005995]
YPL075W	1.44095	2.66825	3.07492	4.64177	3.09222	3.23392	3.17657	5.97601	4.3005	6.53929	4.18097	3.03529	1.70679	0.898611	3.65757	2.63164	2.77978	3.06918	2.87168	2.60511	Transcriptional activator of genes involved in glycolysis; DNA-binding protein that interacts and functions with the transcriptional activator Gcr2p [Source:SGD;Acc:S000005996]
YPL076W	26.2733	27.3192	31.5371	35.9444	23.7859	25.3555	30.3469	27.1964	30.3402	26.6192	35.3473	40.4294	24.8834	28.5362	27.1338	33.1971	25.8711	30.0474	28.6494	18.3387	Protein involved in the synthesis of GlcNAc-PI; GlcNAc-PI is the first intermediate in the synthesis of glycosylphosphatidylinositol (GPI) anchors; homologous to the human PIG-C protein; GlcNAc-PI stands for N-acetylglucosaminyl phosphatidylinositol [Source:SGD;Acc:S000005997]
YPL077C	8.5288	9.52323	13.3715	13.8639	11.5032	8.30986	11.954	14.695	13.2465	10.577	10.5716	13.1991	9.61492	13.9641	15.7322	20.3632	16.3188	13.6072	14.8291	13.0277	Putative protein of unknown function; regulates PIS1 expression; mutant displays spore wall assembly defect in ether sensitivity screen; YPL077C is not an essential gene; YPL077C has a paralog, YBR197C, that arose from the whole genome duplication [Source:SGD;Acc:S000005998]
YPL078C	422.902	351.129	202.678	238.735	582.51	524.72	469.411	520.992	381.862	372.678	405.713	331.082	702.045	470.589	816.114	611.022	500.381	464.783	564.286	376.929	Subunit b of the stator stalk of mitochondrial F1F0 ATP synthase; ATP synthase is a large, evolutionarily conserved enzyme complex required for ATP synthesis; contributes to the oligomerization of the complex, which in turn determines the shape of inner membrane cristae; phosphorylated [Source:SGD;Acc:S000005999]
YPL079W	19961.4	15705.6	22419.8	19665.3	10679.8	15355.2	13577.3	11404.3	7208.27	7847	13463.5	27865.8	12660.9	18558.6	5354.02	7631.49	11533.3	13944	13743.8	18747.2	Ribosomal 60S subunit protein L21B; homologous to mammalian ribosomal protein L21, no bacterial homolog; RPL21B has a paralog, RPL21A, that arose from the whole genome duplication [Source:SGD;Acc:S000006000]
YPL080C	36.9448	40.6598	20.8295	16.5597	74.559	51.2329	66.6044	50.9593	43.7599	50.2219	71.4769	28.8359	26.8531	28.5878	23.6991	14.5116	89.656	50.8342	85.2469	67.9409	Putative protein of unknown function; conserved across S. cerevisiae strains [Source:SGD;Acc:S000006001]
YPL081W	487.06	455.063	282.969	332.257	732.866	570.887	710.235	718.467	491.285	541.129	547.894	567.459	537.312	456.603	402.546	350.685	892.222	791.371	842.249	1041.73	Protein component of the small (40S) ribosomal subunit; homologous to mammalian ribosomal protein S9 and bacterial S4; RPS9A has a paralog, RPS9B, that arose from the whole genome duplication [Source:SGD;Acc:S000006002]
YPL082C	2.15577	2.71148	2.54847	3.24835	4.26928	2.74209	2.65265	4.15097	5.68995	6.57686	3.34056	2.51378	4.39605	2.62452	2.76574	2.43175	3.33882	4.23748	4.77287	3.90962	Essential protein involved in regulation of transcription; removes Spt15p (TBP) from DNA via its C-terminal ATPase activity; may have a role in ensuring that soluble TBP is available to bind TATA-less promoters; forms a complex with TBP that binds TATA DNA with high affinity but with altered specificity; the Mot1p-Spt15p-DNA ternary complex contains unbent DNA; coregulates transcription with Spt16p through assembly of preinitiation complex and organization of nucleosomes [Source:SGD;Acc:S000006003]
YPL083C	15.6856	14.2894	11.5023	10.75	12.5776	14.7304	10.3417	9.00111	14.7663	13.1256	14.9116	9.54813	10.4237	13.139	9.97099	11.7861	10.5256	9.26227	10.2086	8.60467	Subunit of the tRNA splicing endonuclease; tRNA splicing endonuclease (Sen complex) is composed of Sen2p, Sen15p, Sen34p, and Sen54p; Sen complex also cleaves the CBP1 mRNA at the mitochondrial surface [Source:SGD;Acc:S000006004]
YPL084W	6.801	7.49267	6.11048	4.95396	7.01101	8.34069	4.31851	7.2352	8.17824	7.17067	8.43355	6.05005	5.77314	4.32684	4.93071	5.37576	5.12437	4.86223	5.60947	4.52334	Cytoplasmic class E vacuolar protein sorting (VPS) factor; coordinates deubiquitination in the multivesicular body (MVB) pathway by recruiting Doa4p to endosomes [Source:SGD;Acc:S000006005]
YPL085W	2.59786	3.04528	4.86926	4.42457	5.29178	3.19188	3.86569	3.61585	5.14793	7.76383	5.21242	2.46596	3.72093	2.78119	2.9408	2.36405	4.46823	3.70755	3.61458	3.49662	COPII vesicle coat protein required for ER transport vesicle budding; essential factor in endoplasmic reticulum exit site (ERES) formation, as well as in COPII-mediated ER-to-Golgi traffic; bound to periphery of ER membranes and may act to stabilize initial COPII complexes; interacts with Sec23p, Sec24p and Sec31p [Source:SGD;Acc:S000006006]
YPL086C	31.2729	34.1811	40.2946	39.0928	27.7676	40.5146	22.3038	17.1697	36.3461	48.6025	34.8727	32.1682	35.5528	28.8897	9.70678	20.8606	20.4324	17.1579	22.0456	18.2867	Subunit of Elongator complex; Elongator is required for modification of wobble nucleosides in tRNA; exhibits histone acetyltransferase activity that is directed to histones H3 and H4; disruption confers resistance to K. lactis zymotoxin; human homolog ELP3 can partially complement yeast elp3 null mutant [Source:SGD;Acc:S000006007]
YPL087W	101.836	82.2522	84.7547	94.079	80.2518	66.7317	90.836	62.8349	61.1788	92.2483	61.1918	83.7164	100.225	104.914	195.482	170.268	51.8432	75.861	84.9386	31.1221	Alkaline dihydroceramidase, involved in sphingolipid metabolism; preferentially hydrolyzes dihydroceramide to a free fatty acid and dihydrosphingosine; has a minor reverse activity; YDC1 has a paralog, YPC1, that arose from the whole genome duplication [Source:SGD;Acc:S000006008]
YPL088W	16.5101	12.8057	21.3525	15.5634	38.6406	25.825	42.6676	27.2799	22.228	25.3406	24.4366	38.8625	27.0227	17.8061	32.0683	27.5512	22.0055	20.8797	21.4966	20.9936	Putative aryl alcohol dehydrogenase; transcription is activated by paralogous transcription factors Yrm1p and Yrr1p along with genes involved in multidrug resistance [Source:SGD;Acc:S000006009]
YPL089C	3.96552	6.37105	7.62682	3.97093	8.69472	9.32959	8.9647	11.3434	9.76388	10.1229	11.2899	7.60733	5.10409	3.98905	6.462	5.69133	6.6894	5.23365	4.00085	7.10769	MADS-box transcription factor; component of the protein kinase C-mediated MAP kinase pathway involved in the maintenance of cell integrity; phosphorylated and activated by the MAP-kinase Slt2p; RLM1 has a paralog, SMP1, that arose from the whole genome duplication [Source:SGD;Acc:S000006010]
YPL090C	8380.35	8954.49	7516.28	8797.88	10630.3	13985.9	9240.93	12317.6	7776.18	9286.21	10277	12211	8706.34	7364.78	4121.8	4897.44	11816.4	8233.39	15141.9	13623.7	Protein component of the small (40S) ribosomal subunit; homologous to mammalian ribosomal protein S6, no bacterial homolog; phosphorylated on S233 by Ypk3p in a TORC1-dependent manner, and on S232 in a TORC1/2-dependent manner by Ypk1/2/3p; RPS6A has a paralog, RPS6B, that arose from the whole genome duplication [Source:SGD;Acc:S000006011]
YPL091W	75.2287	69.7392	59.6959	77.4438	58.7691	43.4465	61.1101	47.2148	46.8695	47.3997	42.3406	45.6147	109.611	80.6056	168.207	164.076	66.0726	68.5335	50.8324	48.8636	Cytosolic and mitochondrial glutathione oxidoreductase; converts oxidized glutathione to reduced glutathione; cytosolic Glr1p is the main determinant of the glutathione redox state of the mitochondrial intermembrane space; mitochondrial Glr1p has a role in resistance to hyperoxia; protein abundance increases in response to DNA replication stress [Source:SGD;Acc:S000006012]
YPL092W	41.0339	37.0706	53.6129	59.824	18.3676	21.1444	20.001	13.5634	12.7647	27.9495	25.7423	21.6983	14.5251	32.6768	16.4298	27.6573	22.5025	24.5541	17.867	14.2753	Plasma membrane sulfite pump involved in sulfite metabolism; required for efficient sulfite efflux; major facilitator superfamily protein [Source:SGD;Acc:S000006013]
YPL093W	24.3401	29.8001	33.3419	24.8918	35.1632	48.7356	31.1801	46.0234	56.7422	47.8495	79.6603	44.2972	37.3276	23.7231	9.06589	10.9532	31.3882	25.6525	28.0401	29.5451	Putative GTPase; associates with free 60S ribosomal subunits in the nucleolus and is required for 60S ribosomal subunit biogenesis; constituent of 66S pre-ribosomal particles; member of the ODN family of nucleolar G-proteins [Source:SGD;Acc:S000006014]
YPL094C	1259.5	984.95	988.461	950.058	543.268	631.193	728.711	530.039	579.208	455.258	623.681	1095.17	1161.04	1279.36	700.721	759.987	745.253	771.276	660.864	742.603	Essential subunit of Sec63 complex; with Sec61 complex, Kar2p/BiP and Lhs1p forms a channel competent for SRP-dependent and post-translational SRP-independent protein targeting and import into the ER; cotranslationally N-acetylated by NatA; other members are Sec63p, Sec66p, and Sec72p [Source:SGD;Acc:S000006015]
YPL095C	49.3827	41.9085	53.8476	58.069	25.5114	24.945	21.6015	21.2906	30.1612	43.9822	40.8831	35.5487	8.80657	34.1835	9.57281	11.7148	77.0173	40.1678	61.5734	25.5392	Acyl-coenzymeA:ethanol O-acyltransferase; responsible for the major part of medium-chain fatty acid ethyl ester biosynthesis during fermentation; possesses short-chain esterase activity; may be involved in lipid metabolism and detoxification; EEB1 has a paralog, EHT1, that arose from the whole genome duplication [Source:SGD;Acc:S000006016]
YPL096C-A	98.4861	98.0664	128.434	121.336	118.332	99.3524	155.318	209.626	82.7357	71.463	133.248	169.038	80.716	113.202	168.469	153.416	120.904	239.271	84.5066	265.597	Endoplasmic reticulum membrane protein that binds and inhibits Ras2p; binds to and inhibits GTP-bound Ras2p at the endoplasmic reticulum (ER); component of the GPI-GnT complex which catalyzes the first step in GPI-anchor biosynthesis; probable homolog of mammalian PIG-Y protein [Source:SGD;Acc:S000028423]
YPL096W	64.8808	56.3121	61.7703	75.332	50.496	47.2948	43.6884	37.791	46.1216	63.8295	36.5183	63.5656	63.2125	65.9738	74.5154	74.0967	38.6343	52.8122	59.6324	28.9704	Conserved peptide N-glycanase; deglycosylating enzyme that cleaves N-glycans that are attached to misfolded ERAD substrate glycoproteins prior to proteasome-dependent degradation; localizes to the cytoplasm and nucleus; activity is enhanced by interaction with Rad23p; human ortholog NGLY1 is associated with a syndrome characterized by developmental delays, epilepsy, absence of tears and liver disease [Source:SGD;Acc:S000006017]
YPL097W	22.2927	24.4006	17.9012	17.839	28.7326	30.3886	25.7898	22.4581	40.4526	47.2125	24.8657	30.9557	21.6869	24.6083	25.3536	27.7244	22.6428	17.5852	26.7072	11.1449	Mitochondrial tyrosyl-tRNA synthetase [Source:SGD;Acc:S000006018]
YPL098C	257.574	222.845	224.214	328.797	271.83	194.93	509.802	503.266	239.513	206.006	268.833	387.99	341.981	305.411	522.268	474.958	502.843	814.376	309.202	882.512	Subunit of the TIM23 translocase complex; acts to couple Tim21p with the core Tim23 translocase; provides quality control for insertion of membrane proteins by regulating their release into the inner membrane by the TIM23 complex; absolutely required for mitochondrial import of presequence-containing proteins at elevated temperature; required for viability of cells lacking the mitochondrial genome (petite-negative phenotype) [Source:SGD;Acc:S000006019]
YPL099C	198.278	153.093	157.284	134.731	99.8175	103.964	98.444	89.6324	83.9404	75.5832	91.2005	123.539	102.853	176.407	128.864	106.161	100.942	129.764	104.018	142.289	F1F0 ATPase synthase peripheral stalk assembly factor; subunit of the matrix-exposed inner mitochondrial membrane localized INA complex (Ina22p-Ina17p) involved in assembly of the F1F0 peripheral stalk; co-purifies with Ina22p and ATP synthase subunits; null mutant displays elevated frequency of mitochondrial genome loss and has a respiratory growth defect [Source:SGD;Acc:S000006020]
YPL100W	32.748	25.0004	20.7781	24.8045	16.9633	16.738	12.366	10.1261	23.0485	15.807	16.1218	17.22	19.3856	27.2525	16.8502	18.1165	13.7481	10.542	13.6246	10.0939	Phosphoinositide binding protein; required for vesicle formation in the cytoplasm-to-vacuole targeting (Cvt) pathway; binds both phosphatidylinositol (3,5)-bisphosphate and phosphatidylinositol 3-phosphate; WD-40 repeat protein [Source:SGD;Acc:S000006021]
YPL101W	49.0156	38.9645	23.7186	35.2112	27.0903	28.2316	19.8364	19.6591	25.8877	44.2565	22.0575	26.3508	33.6251	49.5479	21.9719	20.146	31.8153	19.7952	28.4818	12.5456	Subunit of hexameric RecA-like ATPase Elp456 Elongator subcomplex; which is required for modification of wobble nucleosides in tRNA; required for Elongator structural integrity; null mutation is functionally complemented by human ELP4 [Source:SGD;Acc:S000006022]
YPL102C	1.24597	0	0	0	0.376003	0	0	1.47639	0.371858	2.0687	0	0	0	0	0	0.401566	0	0	0.744932	0	Dubious open reading frame; unlikely to encode a functional protein, based on available experimental and comparative sequence data; not conserved in closely related Saccharomyces species; deletion mutation enhances replication of Brome mosaic virus in S. cerevisiae, but this is likely due to effects on the overlapping gene ELP4 [Source:SGD;Acc:S000006023]
YPL103C	8.49689	9.28097	8.04224	10.4814	8.6641	6.6515	10.2377	9.93575	11.8519	14.9687	8.18786	10.2545	11.4417	8.68157	16.2571	18.4198	9.99494	12.8592	8.26176	6.25783	Protein with a role in maintaining mitochondrial morphology; also involved in maintaining normal cardiolipin levels; mitochondrial inner membrane protein; proposed to be involved in N-acylethanolamine metabolism; related to mammalian N-acylPE-specific phospholipase D [Source:SGD;Acc:S000006024]
YPL104W	5.85614	6.9654	7.16832	4.77871	7.2034	13.2078	6.64487	6.95798	21.5429	19.15	5.43496	4.02249	6.53896	4.98066	9.48357	10.7088	5.36507	7.14974	9.41904	15.4322	Mitochondrial aspartyl-tRNA synthetase; required for acylation of aspartyl-tRNA; yeast and bacterial aspartyl-, asparaginyl-, and lysyl-tRNA synthetases contain regions with high sequence similarity, suggesting a common ancestral gene [Source:SGD;Acc:S000006025]
YPL105C	71.4593	62.4751	55.7048	50.2422	61.5663	54.0541	39.0899	39.428	69.0177	66.2704	54.4739	61.5703	73.079	67.698	36.0766	34.7846	102.586	45.2321	76.4331	36.2549	Protein of unknown function that influences nuclear pore distribution; co-purifies with ribosomes; contains a GYF domain, which bind proline-rich sequences; deletion extends chronological lifespan; SYH1 has a paralog, SMY2, that arose from the whole genome duplication [Source:SGD;Acc:S000006026]
YPL106C	233.07	227.902	244.57	200.489	141.289	175.473	114.184	132.893	211.817	187.503	216.969	159.06	146.209	213.425	92.6345	109.227	130.797	194.496	192.92	160.997	ATPase component of heat shock protein Hsp90 chaperone complex; serves as nucleotide exchange factor to load ATP onto the SSA class of cytosolic Hsp70s; plays a role in prion propagation and determining prion variants; binds unfolded proteins; member of Hsp110 subclass of HSP70 proteins; deletion results in spindle elongation in S phase; SSE1 has a paralog, SSE2, that arose from the whole genome duplication [Source:SGD;Acc:S000006027]
YPL107W	39.4208	39.8885	30.5898	47.5044	50.025	52.8974	35.1725	43.4172	36.351	38.0956	31.1408	40.4543	50.1218	48.5555	62.0784	60.1043	41.1615	38.7531	44.8709	43.1727	Putative protein of unknown function; green fluorescent protein (GFP)-fusion protein localizes to mitochondria; YPL107W is not an essential gene [Source:SGD;Acc:S000006028]
YPL108W	101.767	87.3364	79.3062	80.445	72.5819	86.5973	92.9617	74.1167	46.8915	49.4529	65.7642	104.868	69.9994	81.1283	42.6506	47.9979	81.0967	49.7375	73.0122	107.429	Cytoplasmic protein of unknown function; non-essential gene that is induced in a GDH1 deleted strain with altered redox metabolism; GFP-fusion protein is induced in response to the DNA-damaging agent MMS [Source:SGD;Acc:S000006029]
YPL109C	0.828756	1.92441	1.83654	2.80155	2.02002	2.22416	2.39346	3.34264	2.68269	3.23886	2.8619	2.70492	0.864948	1.1997	2.91272	2.7121	2.23381	3.49437	1.94384	2.07459	UbiB family protein; contains transmembrane domain and mitochondrial targeting sequence; the authentic, non-tagged protein is detected in highly purified mitochondria in high-throughput studies [Source:SGD;Acc:S000006030]
YPL110C	1.47366	1.51946	1.82499	0.721654	2.17185	2.23401	1.38082	2.95429	2.17859	7.85226	1.629	1.14473	1.09602	1.49354	1.87218	1.2923	1.59032	2.98714	1.7826	1.64501	Glycerophosphocholine (GroPCho) phosphodiesterase; hydrolyzes GroPCho to choline and glycerolphosphate, for use as a phosphate source and as a precursor for phosphocholine synthesis; may interact with ribosomes [Source:SGD;Acc:S000006031]
YPL111W	139.031	114.684	162.376	182.019	96.6463	96.5131	135.132	121.994	189.925	132.745	100.159	177.099	109.421	148.277	128.736	159.197	180.549	236.882	186.631	267.396	Arginase, catabolizes arginine to ornithine and urea; expression responds to both induction by arginine and nitrogen catabolite repression; disruption decreases production of carcinogen ethyl carbamate during wine fermentation and also enhances freeze tolerance [Source:SGD;Acc:S000006032]
YPL112C	36.0008	32.0572	16.502	24.6956	26.9199	31.5904	23.6307	14.7228	27.2887	27.4	22.4349	22.242	39.8292	34.2899	43.9851	42.3037	27.8582	31.109	25.8095	16.5019	Peripheral peroxisomal membrane peroxin; required for the regulation of peroxisome size and maintenance, recruits GTPase Rho1p to peroxisomes, induced by oleate, interacts with Pex27p; PEX25 has a paralog, PEX27, that arose from the whole genome duplication [Source:SGD;Acc:S000006033]
YPL113C	6.76236	6.47882	9.13182	8.22263	3.06106	3.78339	5.22481	2.34754	4.73018	25.6831	2.79023	2.48008	4.71037	5.86061	3.67319	4.59728	4.10265	4.84223	4.83268	3.1806	Glyoxylate reductase; acts on glyoxylate and hydroxypyruvate substrates; YPL113C is not an essential gene [Source:SGD;Acc:S000006034]
YPL114W	0	0	0	0	0.271259	0	0	0	0	0	0	0	0	0	0	0	0	0	0.537415	0	Dubious open reading frame; unlikely to encode a functional protein, based on available experimental and comparative sequence data; largely overlaps ORF YPL113C; diploid deletion in BY4743 strain background exhibits high budding index [Source:SGD;Acc:S000006035]
YPL115C	0.854561	1.36692	2.40022	1.46271	2.01823	1.29627	1.53104	2.41042	2.72784	4.2565	1.86419	1.50939	1.54833	1.39841	1.36544	1.58066	1.51302	1.70271	2.0992	1.39047	Rho GTPase activating protein (RhoGAP); involved in control of the cytoskeleton organization; targets the essential Rho-GTPase Cdc42p, which controls establishment and maintenance of cell polarity, including bud-site assembly [Source:SGD;Acc:S000006036]
YPL116W	3.72602	3.23142	4.40694	2.25585	3.15562	4.19339	2.9717	3.57835	5.48837	3.83154	3.91459	4.069	3.37801	3.5119	3.70086	3.89312	3.24407	3.94215	3.17984	3.66694	Trichostatin A-insensitive homodimeric histone deacetylase (HDAC); specificity in vitro for histones H3, H4, H2A, and H2B; similar to Hda1p, Rpd3p, Hos1p, and Hos2p; deletion results in increased histone acetylation at rDNA repeats [Source:SGD;Acc:S000006037]
YPL117C	363.451	330.394	210.974	301.123	328.909	330.625	276.593	222.642	322.164	286.585	277.378	379.082	363.622	352.795	243.499	219.211	263.096	189.51	266.067	180.2	Isopentenyl diphosphate:dimethylallyl diphosphate isomerase; catalyzes an essential activation step in the isoprenoid biosynthetic pathway; required for viability; isopentenyl diphosphate:dimethylallyl diphosphate isomerase is also known as IPP isomerase [Source:SGD;Acc:S000006038]
YPL118W	136.3	137.178	83.4289	100.408	184.047	163.541	130.601	122.21	200.199	164.486	139.134	147.963	206.091	161.614	175.715	155.767	222.924	136.898	203.252	97.9296	Mitochondrial ribosomal protein of the small subunit; MRP51 exhibits genetic interactions with mutations in the COX2 and COX3 mRNA 5'-untranslated leader sequences [Source:SGD;Acc:S000006039]
YPL119C	1.01815	1.53672	3.19977	3.35574	3.56412	3.24058	6.21554	4.46382	5.28724	117.384	1.97167	1.59319	2.49967	1.00844	1.61804	2.03447	2.12127	1.76878	2.00879	1.49098	Putative ATP-dependent RNA helicase of the DEAD-box protein family; mutants show reduced stability of the 40S ribosomal subunit scanning through 5' untranslated regions of mRNAs; protein abundance increases in response to DNA replication stress; DBP1 has a paralog, DED1, that arose from the whole genome duplication [Source:SGD;Acc:S000006040]
YPL119C-A	3.81344	3.59733	1.66452	0	5.17859	6.12707	5.67451	8.89611	4.69471	23.2681	5.45469	3.44262	1.84784	2.36066	1.42038	6.45244	7.22284	4.28334	3.8474	1.55123	Putative protein of unknown function; identified by expression profiling and mass spectrometry [Source:SGD;Acc:S000028859]
YPL120W	11.8025	13.6866	13.1909	11.425	13.2032	14.4251	12.8729	10.2216	16.3558	16.2508	15.8813	14.116	10.491	9.82845	10.0801	10.9754	15.5912	20.2653	14.8319	15.2899	Subunit of phosphatidylinositol (PtdIns) 3-kinase complexes I and II; Complex I is essential in autophagy, Complex II is required for vacuolar protein sorting; required for overflow degradation of misfolded proteins when ERAD is saturated; C-terminus has novel globular fold essential for autophagy through the targeting of the PI3-kinase complex I to the pre-autophagosomal structure; ortholog of higher eukaryote gene Beclin 1; human BECN1 can complement yeast null mutant [Source:SGD;Acc:S000006041]
YPL121C	0.56432	0.177447	0	0.68887	1.02178	0.172704	0.172251	0.66868	0.67368	1.49911	0.496737	0.509446	0.182298	0	0.186836	0.545626	1.06885	2.19737	0.843477	0.306072	Meiosis-specific protein involved in meiotic recombination; involved in DMC1-dependent meiotic recombination; forms heterodimer with Sae3p; proposed to be an assembly factor for Dmc1p [Source:SGD;Acc:S000006042]
YPL122C	34.4396	32.565	17.9535	22.714	17.0672	24.7262	11.5834	8.84831	20.6786	22.7637	18.3902	18.4187	16.609	27.1595	12.1589	15.8603	15.5347	13.4934	15.1501	8.56494	Subunit of TFIIH and nucleotide excision repair factor 3 complexes; involved in transcription initiation, required for nucleotide excision repair, similar to 52 kDa subunit of human TFIIH [Source:SGD;Acc:S000006043]
YPL123C	10.9932	10.1883	12.2065	16.8627	9.25399	11.5096	9.80169	5.65611	7.85689	11.1434	6.11157	8.0961	10.28	14.1357	29.5962	35.8031	6.11866	9.01176	7.26437	5.88396	Vacuolar RNase of the T(2) family; relocalizes to the cytosol where it cleaves tRNAs upon oxidative or stationary phase stress; required for tRNA-specific translational pausing suring oxidative stress; promotes apoptosis under stress conditions and this function is independent of Rny1p catalytic activity [Source:SGD;Acc:S000006044]
YPL124W	14.0376	12.1516	4.61349	15.4223	8.97078	8.1878	16.1814	5.72393	11.5335	6.90978	7.99537	11.4799	6.08188	9.97795	10.9902	10.8581	13.1376	14.2463	11.5523	17.6009	Inner plaque spindle pole body (SPB) component; links the central plaque component Spc42p to the inner plaque component Spc110p; required for SPB duplication [Source:SGD;Acc:S000006045]
YPL125W	1.0558	1.64718	1.94973	2.23066	2.27931	2.19968	1.4874	2.88704	3.99936	11.7313	1.9302	1.4297	1.25932	1.40771	1.81501	1.68829	2.23048	1.78797	2.07579	1.05718	Karyopherin responsible for the nuclear import of Rpf1p; Rpf1p is a ribosome maturation factor [Source:SGD;Acc:S000006046]
YPL126W	0.982055	0.882289	2.24535	2.44042	3.34462	3.00547	2.86913	3.24165	3.0984	6.19594	3.82825	1.98421	2.53795	0.880048	0.836077	0.497369	2.39151	2.64736	2.85184	3.72848	U3 snoRNP protein; component of the small (ribosomal) subunit (SSU) processosome containing U3 snoRNA; required for the biogenesis of18S rRNA [Source:SGD;Acc:S000006047]
YPL127C	367.489	347.58	233.008	166.963	235.043	246.84	169.369	171.282	238.542	210.552	208.429	197.24	275.15	323.718	197.062	160.354	308.909	162.416	247.356	183.811	Histone H1, linker histone with roles in meiosis and sporulation; decreasing levels early in sporulation may promote meiosis, and increasing levels during sporulation facilitate compaction of spore chromatin; binds to promoters and within genes in mature spores; may be recruited by Ume6p to promoter regions, contributing to transcriptional repression outside of meiosis; suppresses DNA repair involving homologous recombination [Source:SGD;Acc:S000006048]
YPL128C	7.89781	7.6611	7.34993	3.47892	6.67789	7.25112	8.18729	9.60115	8.739	8.38723	12.3955	5.51553	8.30381	7.08448	6.29038	5.97927	6.2799	8.70363	6.0137	6.78903	Telobox-containing general regulatory factor; binds TTAGGG repeats within subtelomeric anti-silencing regions (STARs), blocking silent chromatin propagation; binds majority of snoRNA gene promoters, required for full snoRNA expression; caps DSB flanked by long T2AG3 repeats and blocks checkpoint activation [Source:SGD;Acc:S000006049]
YPL129W	241.071	221.919	165.909	188.731	213.442	215.987	162.428	194.003	152.07	164.081	169.851	185.016	196.792	228.427	155.434	133.594	218.086	165.851	235.388	216.463	Subunit of TFIID, TFIIF, INO80, SWI/SNF, and NuA3 complexes; involved in RNA polymerase II transcription initiation and in chromatin modification; contains a YEATS domain [Source:SGD;Acc:S000006050]
YPL130W	0.561801	0.883274	1.47132	0	0.339074	0	0.685929	0	0.838341	1.11931	0.329679	0	0.544454	0.18548	0	0.362127	0.177347	0	0.503827	0.457058	Meiosis-specific prospore protein; required to produce bending force necessary for proper assembly of the prospore membrane during sporulation; identified as a weak high-copy suppressor of the spo1-1 ts mutation; SPO19 has a paralog, YOR214C, that arose from the whole genome duplication [Source:SGD;Acc:S000006051]
YPL131W	7984.44	6535.53	5735.26	7240.67	7653.5	7725.48	6834.51	8247.03	5142.25	7133.92	4879.68	7542	8838.52	7624.95	5242.18	6216.16	12363.9	6953.93	11727.4	10984.2	Ribosomal 60S subunit protein L5; nascent Rpl5p is bound by specific chaperone Syo1p during translation; homologous to mammalian ribosomal protein L5 and bacterial L18; binds 5S rRNA and is required for 60S subunit assembly [Source:SGD;Acc:S000006052]
YPL132W	38.8818	40.4909	22.3854	30.8767	46.6818	48.2372	50.7907	36.1643	44.4204	39.8441	32.0172	50.7015	74.5522	45.4124	56.7523	49.4513	44.7408	31.933	48.6173	31.8594	Protein required for delivery of copper to Cox1p; mitochondrial inner membrane protein; association with mitochondrial ribosomes suggests that copper delivery may occur during translation of Cox1p [Source:SGD;Acc:S000006053]
YPL133C	27.5898	22.3083	17.8592	17.8706	12.9136	14.0439	8.93703	11.4255	12.0991	19.4448	10.9038	13.809	13.9146	21.6568	11.0919	14.0638	9.50927	9.10713	10.4357	7.17659	Transcription factor involved in regulating gluconeogenesis; also involved in the regulation of glyoxylate cycle genes; member of the zinc cluster family of proteins; confers resistance to ketoconazole [Source:SGD;Acc:S000006054]
YPL134C	47.343	45.678	67.5872	70.5112	40.2964	40.1229	45.5757	33.0836	57.4838	90.1593	26.7136	61.2477	85.7495	59.449	147.5	102.243	34.744	35.7542	41.2479	15.1432	Mitochondrial inner membrane transporter; 2-oxodicarboxylate transporter, exports 2-oxoadipate and 2-oxoglutarate from the mitochondrial matrix to the cytosol for lysine and glutamate biosynthesis and lysine catabolism; suppresses, in multicopy, an fmc1 null mutation; ODC1 has a paralog, ODC2, that arose from the whole genome duplication [Source:SGD;Acc:S000006055]
YPL135W	136.962	104.409	104.123	189.709	112.327	88.3943	191.829	136.989	76.6991	69.4783	72.736	129.119	109.223	136.907	321.519	236.997	110.083	164.625	124.188	231.077	Conserved protein of the mitochondrial matrix; performs a scaffolding function during assembly of iron-sulfur clusters, interacts physically and functionally with yeast frataxin (Yfh1p); ISU1 has a paralog, ISU2, that arose from the whole genome duplication; isu1 isu2 double mutant is inviable; human homolog ISCU implicated in mitochondrial myopathy, can complement isu1 isu2 double mutant [Source:SGD;Acc:S000006056]
YPL136W	0	0	0	0	0	0	1.24917	0	0	0	0	0	0.330509	0	0.677472	0.329741	0	0	0.305846	0	Dubious open reading frame; unlikely to encode a functional protein, based on available experimental and comparative sequence data; completely overlaps the verified gene GIP3/YPL137C [Source:SGD;Acc:S000006057]
YPL137C	1.60959	1.79726	2.49483	2.85703	1.99249	1.62858	1.74463	2.42298	2.11758	2.06157	2.77581	1.80893	1.81456	1.49662	2.21863	2.28676	2.05317	2.50896	1.88537	1.73708	Cytoplasmic protein that regulates protein phosphatase 1 Glc7p; overexpression relocalizes Glc7p from the nucleus and prevents chromosome segregation; may interact with ribosomes, based on co-purification experiments; GIP3 has a paralog, HER1, that arose from the whole genome duplication [Source:SGD;Acc:S000006058]
YPL138C	14.5751	14.1963	14.6892	17.575	12.9806	11.097	13.3466	9.47769	15.0655	10.9781	11.4736	14.2276	14.8141	18.3091	21.6561	15.8108	15.4863	18.3143	14.3463	15.4246	Subunit of COMPASS (Set1C); a complex which methylates histone H3 on lysine 4 and is required in telomeric transcriptional silencing; promotes meiotic DSB formation by interacting with H3K4me3 and Rec107p, a protein required for Spo11p-catalyzed DSB formation located on chromosome axes; interacts with Orc2p; PHD finger domain protein similar to human CGBP, an unmethylated CpG binding protein; relocalizes to cytosol in response to hypoxia [Source:SGD;Acc:S000006059]
YPL139C	8.82632	11.7596	7.86407	9.24708	17.2994	20.0502	26.7468	22.8849	27.1295	132.796	52.3825	10.1038	12.2575	10.0039	12.4722	18.8274	12.4089	24.8564	5.71222	3.18321	Component of both the Rpd3S and Rpd3L histone deacetylase complexes; negative regulator of meiosis; required for repression of a subset of meiotic genes during vegetative growth, binding of histone deacetylase Rpd3p required for activity, contains a NEE box and a WD repeat motif; homologous with Wtm1p; UME1 has a paralog, WTM2, that arose from the whole genome duplication [Source:SGD;Acc:S000006060]
YPL140C	3.5577	5.15121	5.92269	5.60539	5.46799	7.44433	7.27328	6.24992	11.6303	7.6652	7.57417	7.24512	4.24968	4.99882	6.16339	7.27968	4.77961	5.57595	5.11975	6.46192	MAPKK involved in the protein kinase C signaling pathway; involved in control of cell integrity; upon activation by Bck1p phosphorylates downstream target, Slt2p; functionally redundant with Mkk1p; MKK2 has a paralog, MKK1, that arose from the whole genome duplication [Source:SGD;Acc:S000006061]
YPL141C	2.37349	3.79257	4.94744	5.58773	4.99919	4.44723	4.03637	3.61597	3.38279	2.50919	4.86068	3.19218	5.16372	4.50978	5.24415	5.01123	2.66061	4.17848	4.64808	5.24121	Protein kinase of unknown cellular role; green fluorescent protein (GFP)-fusion protein localizes to the cytoplasm; interacts with rRNA transcription and ribosome biogenesis factors and the long chain fatty acyl-CoA synthetase Faa3p; FRK1 has a paralog, KIN4, that arose from the whole genome duplication [Source:SGD;Acc:S000006062]
YPL142C	83.4998	262.436	557.93	792.727	261.535	97.0092	231.197	111.133	62.0056	132.065	287.729	351.894	174.499	116.803	77.04	345.892	286.699	449.832	174.254	238.889	Dubious open reading frame; unlikely to encode a functional protein, based on available experimental and comparative sequence data; completely overlaps the verified ORF RPL33A/YPL143W, a component of the large (60S) ribosomal subunit [Source:SGD;Acc:S000006063]
YPL143W	92.0521	137.032	255.998	312.57	280.251	280.289	423.244	637.539	195.787	428.711	353.514	350.287	216.061	113.102	184.018	226.825	282.126	538.178	303.391	572.259	Ribosomal 60S subunit protein L33A; N-terminally acetylated; rpl33a null mutant exhibits slow growth while rpl33a rpl33b double null mutant is inviable; homologous to mammalian ribosomal protein L35A, no bacterial homolog; RPL33A has a paralog, RPL33B, that arose from the whole genome duplication [Source:SGD;Acc:S000006064]
YPL144W	161.598	135.178	118.952	145.886	87.422	88.9159	111.111	114.589	52.1774	54.4081	76.0785	109.54	121.685	163.959	163.862	166.316	85.3168	116.369	85.8422	142.005	Component of a heterodimeric Poc4p-Irc25p chaperone; involved in assembly of alpha subunits into the 20S proteasome; may regulate formation of proteasome isoforms with alternative subunits under different conditions; upregulates proteasome assembly in response to the unfolded protein response activated by mistargeting of proteins (UPRam) [Source:SGD;Acc:S000006065]
YPL145C	29.6045	23.7424	34.1782	17.0392	27.4128	35.5913	27.7273	38.9072	32.6363	33.7183	43.9694	20.3708	27.2886	17.9562	21.359	32.9127	19.5432	19.8432	22.3985	22.6729	One of seven members of the yeast oxysterol binding protein family; involved in negative regulation of Sec14p-dependent Golgi complex secretory functions, peripheral membrane protein that localizes to the Golgi complex; KES1 has a paralog, HES1, that arose from the whole genome duplication [Source:SGD;Acc:S000006066]
YPL146C	51.3308	67.947	35.3346	34.1093	107.683	92.8197	65.5363	88.047	64.3257	69.2796	85.8323	63.7791	75.4212	47.0143	28.1418	19.2118	105.238	46.8688	61.131	98.639	Nucleolar protein; involved in biogenesis of the 60S subunit of the ribosome; interacts with rRNA processing factors Cbf5p and Nop2p and with the nucleolar proteins Nop17p and Nip7p; null mutant is viable but growth is severely impaired [Source:SGD;Acc:S000006067]
YPL147W	7.03143	5.45176	3.78388	4.58562	5.4937	11.1427	2.69017	2.69641	2.63033	3.83813	6.01977	3.13038	2.47369	6.01032	2.72661	2.04886	4.24166	4.11122	6.30584	3.13451	Subunit of heterodimeric peroxisomal ABC transport complex, with Pxa2p; required for import of long-chain fatty acids into peroxisomes; similar to human adrenoleukodystrophy transporters ABCD1and ABCD2, and ALD-related proteins; mutations in ABCD1 cause X-linked adrenoleukodystrophy (X-ALD), a peroxisomal disorder; human ABCD1 and ABCD2 can each partially complement yeast pxa1 pxa2 double null mutant [Source:SGD;Acc:S000006068]
YPL148C	22.1793	18.6482	26.0967	22.2923	15.9326	18.3711	16.3362	20.3534	25.2543	17.2915	16.1278	19.3697	25.2326	19.8186	31.3681	26.5726	27.6253	19.9299	21.8364	23.5359	Phosphopantetheine:protein transferase (PPTase); activates mitochondrial acyl carrier protein (Acp1p) by phosphopantetheinylation [Source:SGD;Acc:S000006069]
YPL149W	64.6991	58.8865	31.2818	46.476	68.2286	77.8093	53.9071	48.6522	70.914	59.3527	52.695	67.9072	79.9271	61.6875	42.2294	40.8332	84.5685	52.2597	80.5941	61.1972	Conserved protein involved in autophagy and the Cvt pathway; undergoes conjugation with Atg12p to form a complex involved in Atg8p lipidation; Atg5p-Atg12p conjugate enhances E2 activity of Atg3 by rearranging its catalytic site, also forms a complex with Atg16p; the Atg5-Atg12/Atg16 complex binds to membranes and is essential for autophagosome formation; also involved in methionine restriction extension of chronological lifespan in an autophagy-dependent manner [Source:SGD;Acc:S000006070]
YPL150W	1.30215	1.79867	3.12606	3.40617	4.16813	7.13046	3.74752	3.30634	4.53857	13.4351	9.25149	1.63734	1.98305	2.07277	2.40194	2.06838	3.78759	11.283	9.88439	2.83761	Protein kinase of unknown cellular role; binds phosphatidylinositols and cardiolipin in a large-scale study [Source:SGD;Acc:S000006071]
YPL151C	36.8435	29.5905	22.8467	28.2086	28.1462	28.1179	18.6961	15.5879	25.6755	33.3747	18.8705	27.0611	30.9391	33.6425	33.2763	30.1495	31.0247	19.9308	31.0441	10.7213	Member of the NineTeen Complex (NTC); this complex contains Prp19p and stabilizes U6 snRNA in catalytic forms of the spliceosome containing U2, U5, and U6 snRNAs [Source:SGD;Acc:S000006072]
YPL152W	23.0187	23.037	21.5229	32.0929	22.955	23.0649	24.1814	22.4297	30.8622	24.3277	28.9016	31.4343	24.1198	26.9654	37.0222	39.9933	25.8936	31.8137	24.7301	15.2098	Peptidyl-prolyl cis/trans-isomerase; also activates the phosphotyrosyl phosphatase activity of protein phosphatase 2A (PP2A); regulates G1 phase progression, the osmoresponse, microtubule dynamics; subunit of the Tap42p-Pph21p-Rrd2p complex; protein abundance increases in response to DNA replication stress [Source:SGD;Acc:S000006073]
YPL152W-A	8.89802	5.99555	4.43873	0	0	3.50118	0	0	2.27622	1.26629	0	3.44262	0	1.25902	1.26256	3.68711	1.20381	0	2.27994	1.03415	Protein of unknown function; identified by gene-trapping, microarray-based expression analysis, and genome-wide homology searching [Source:SGD;Acc:S000028721]
YPL153C	1.37785	1.29977	1.24738	0.140163	1.0626	0.983909	0.887869	1.31519	1.50779	1.5251	1.03316	0.322484	0.642924	1.16252	0.709614	1.0855	0.96656	0.32099	0.732245	0.871857	DNA damage response protein kinase; required for cell-cycle arrest, regulation of copper genes in response to DNA damage; phosphorylates nuclear pores to counteract gene gating, preventing aberrant transitions at forks approaching transcribed genes; activates downstream kinase Dun1p; differentially senses mtDNA depletion, mitochondrial ROS; relocalizes to cytosol under hypoxia; human homolog CHEK2 implicated in breast cancer can complement yeast null mutant [Source:SGD;Acc:S000006074]
YPL154C	600.804	537.615	432.76	327.384	218.504	234.114	133.023	166.837	231.729	346.447	180.983	204.734	387.501	531.522	495.459	526.957	131.995	97.8543	155.387	43.2892	Vacuolar aspartyl protease (proteinase A); required for posttranslational precursor maturation of vacuolar proteinases; important for protein turnover after oxidative damage; plays a protective role in acetic acid induced apoptosis; synthesized as a zymogen, self-activates [Source:SGD;Acc:S000006075]
YPL155C	3.02594	3.19028	4.40263	2.33578	2.95431	2.34238	3.42285	3.79644	4.62167	3.1326	4.49147	3.10664	2.185	2.70323	2.53405	2.0652	2.41613	2.61241	2.12838	3.2341	Kinesin-related motor protein involved in mitotic spindle positioning; stabilizes microtubules by targeting Bik1p to the plus end; functions as a microtubule polymerase and catastrophe inhibitor in vitro; Kip2p levels are controlled during the cell cycle [Source:SGD;Acc:S000006076]
YPL156C	22.9609	17.2167	15.6757	14.4185	20.1208	22.297	14.9605	21.3209	15.682	15.5421	20.0815	12.0915	11.5539	16.3275	13.1572	9.96166	29.6897	12.3	21.5155	21.5539	Pheromone-regulated protein proposed to be involved in mating; predicted to have 1 transmembrane segment; transcriptionally regulated by Ste12p during mating and by Cat8p during the diauxic shift [Source:SGD;Acc:S000006077]
YPL157W	94.117	78.5152	40.5596	59.1867	59.9689	60.5727	42.9096	38.1047	33.8732	42.4489	32.8344	50.0923	52.8741	90.4579	57.4865	38.3763	60.3427	30.1786	44.1667	41.5788	Trimethyl guanosine synthase, conserved nucleolar methyl transferase; converts the m(7)G cap structure of snRNAs, snoRNAs, and telomerase TLC1 RNA to m(2,2,7)G; also required for nucleolar assembly and splicing of meiotic pre-mRNAs; interacts with Swm2p, which may confer substrate specificity on Tgs1p [Source:SGD;Acc:S000006078]
YPL158C	15.6406	16.0577	11.6275	15.382	26.6184	27.2991	16.043	17.6326	40.4277	13.5438	21.0161	16.2153	21.4778	15.7103	18.2248	16.6187	13.7129	9.73374	17.2483	24.9995	Protein that regulates Cdc42p and Rho1p; functions in the late steps of cytokinesis and cell separation; sustains Rho1p at the cell division site after actomyosin ring contraction; inhibits the activation of Cdc42-Cla4 at the cell division site to prevent budding inside the old bud neck; transcription is regulated by Swi5p; null mutant displays elevated frequency of mitochondrial genome loss; relocalizes from bud neck to cytoplasm upon DNA replication stress [Source:SGD;Acc:S000006079]
YPL159C	15.1937	19.0064	14.273	22.9822	26.7628	26.0797	35.085	27.739	44.9509	30.4359	35.7611	27.1344	36.4913	21.5916	39.5321	38.9614	19.3936	23.7439	12.7372	17.7353	Mitochondrial protein; required for respiratory growth under some conditions and for stability of the mitochondrial genome [Source:SGD;Acc:S000006080]
YPL160W	24.4151	22.0885	21.4145	28.2314	28.926	20.3685	16.2661	23.4403	21.1369	18.2701	23.7925	16.5221	26.4186	20.3739	16.8797	16.9891	25.8526	21.9734	32.1021	29.4662	Cytosolic leucyl tRNA synthetase; ligates leucine to the appropriate tRNA; human homolog LARS can complement yeast temperature-sensitive mutant at restrictive temperature [Source:SGD;Acc:S000006081]
YPL161C	1.58793	1.37311	2.31038	1.15092	3.89347	3.88775	8.30039	7.11475	4.3837	4.61378	5.70751	6.63003	1.34654	1.44171	2.30009	1.72724	2.44369	2.25923	2.61079	2.58375	Protein involved in establishment of cell polarity and bud emergence; interacts with the Rho1p small GTP-binding protein and with the Rho-type GTPase Cdc42p; involved in maintenance of proper telomere length [Source:SGD;Acc:S000006082]
YPL162C	19.596	13.8642	11.3601	11.4933	13.7214	15.3209	12.3367	12.9252	17.5452	14.6409	14.8235	17.2759	18.991	18.4993	14.5978	17.3186	19.1379	14.9948	17.5739	9.09223	Putative protein of unknown function; green fluorescent protein (GFP)-fusion protein localizes to the membrane of vacuole with cell cycle-correlated morphology [Source:SGD;Acc:S000006083]
YPL163C	429.764	359.32	428.631	452.173	104.762	119.08	156.15	139.26	165.052	103.268	102.425	191.811	344.379	482.97	469.005	478.773	248.247	326.387	259.73	369.905	Cell wall and vacuolar protein; required for wild-type resistance to vanadate; SVS1 has a paralog, SRL1, that arose from the whole genome duplication [Source:SGD;Acc:S000006084]
YPL164C	3.16366	2.37645	4.60301	2.95007	1.96246	3.11977	2.36052	1.45784	2.04574	2.85977	3.19734	2.64447	0.965214	1.62476	1.222	1.35949	1.66448	2.31636	3.6253	1.66822	Protein involved in DNA mismatch repair and meiotic recombination; involved in crossing-over during meiotic recombination; forms a complex with Mlh1p; mammalian homolog is implicated mammalian microsatellite instability [Source:SGD;Acc:S000006085]
YPL165C	0.33648	1.48125	2.54574	2.56715	1.32003	2.5744	4.82718	2.39223	3.21349	3.46369	3.55419	1.82256	0.65218	0.444359	2.00524	2.38578	1.59327	2.31804	1.50879	3.46745	SET domain protein of unknown function; deletion heterozygote is sensitive to compounds that target ergosterol biosynthesis, may be involved in compound availability [Source:SGD;Acc:S000006086]
YPL166W	1.17611	1.10946	1.88231	1.7946	1.59713	1.43974	1.79495	5.22602	1.40403	1.36689	2.58814	2.4774	1.32976	0.970737	0.389388	1.89524	1.1138	1.76137	2.10948	2.71102	Autophagy-specific protein; required for recruiting other ATG proteins to the pre-autophagosomal structure (PAS); interacts with Atg17p and localizas to the PAS in a manner interdependent with Atg17p and Cis1p; not conserved; relocalizes from nucleus to cytoplasmic foci upon DNA replication stress [Source:SGD;Acc:S000006087]
YPL167C	1.53298	1.73532	2.2872	2.5518	2.62428	2.84049	3.06275	1.9816	3.54365	2.4434	2.6497	3.67366	2.62013	1.57356	2.74072	3.09913	1.61014	2.15391	2.5246	1.99547	Catalytic subunit of DNA polymerase zeta; involved in translesion synthesis during post-replication repair; required for mutagenesis induced by DNA damage; involved in double-strand break repair; forms a complex with Rev7p, Pol31p and Pol32p [Source:SGD;Acc:S000006088]
YPL168W	18.2974	15.8834	16.568	12.2966	12.7762	13.5823	12.6555	8.7359	11.3283	19.8758	7.71037	9.92849	15.846	19.2796	17.2071	18.5382	10.784	14.3427	11.4341	15.2819	Protein that associates with mitochondrial ribosome; green fluorescent protein (GFP)-fusion protein localizes to the mitochondrion; expression may be cell cycle-regulated [Source:SGD;Acc:S000006089]
YPL169C	5.80278	7.65033	10.4976	7.80892	7.84844	9.56406	9.98713	11.2458	13.4582	9.68081	14.6466	11.2975	8.53704	5.67816	7.49961	7.97644	10.9245	11.2452	8.1508	10.2381	Poly(A)RNA binding protein involved in nuclear mRNA export; component of the nuclear pore; ortholog of human TAP [Source:SGD;Acc:S000006090]
YPL170W	98.4265	102.677	100.046	122.744	125.347	99.1773	241.268	193.217	99.4174	90.1303	104.498	150.98	135.243	130.617	362.999	309.091	129.303	174.424	91.466	198.293	Heme-binding protein; involved in regulation of cytochrome P450 protein Erg11p; damage response protein, related to mammalian membrane progesterone receptors; mutations lead to defects in telomeres, mitochondria, and sterol synthesis [Source:SGD;Acc:S000006091]
YPL171C	3.76589	3.74984	5.29659	4.11819	5.77694	5.09025	7.1843	8.08795	7.0245	4.58518	7.09016	7.83819	2.12894	3.41912	4.98727	4.14685	6.43932	6.2039	6.84836	7.74453	Conserved NADPH oxidoreductase containing flavin mononucleotide (FMN); homologous to Oye2p with different ligand binding and catalytic properties; has potential roles in oxidative stress response and programmed cell death [Source:SGD;Acc:S000006092]
YPL172C	16.2174	16.324	13.2874	13.1056	14.764	16.3036	12.1127	12.48	23.362	28.5203	14.9929	23.2284	12.6436	14.5371	15.7479	21.9873	12.6127	16.6893	15.2751	5.82296	Heme A:farnesyltransferase; catalyzes first step in conversion of protoheme to heme A prosthetic group required for cytochrome c oxidase activity; human ortholog COX10 can complement yeast cox10 null mutant; human ortholog COX10 is associated with mitochondrial disorders [Source:SGD;Acc:S000006093]
YPL173W	64.6109	59.7544	48.0478	50.9053	107.302	104.683	84.4291	68.0528	117.084	103.207	80.7869	114.496	94.9469	73.1962	85.4262	85.0633	127.842	87.1502	108.944	58.4052	Mitochondrial ribosomal protein of the large subunit [Source:SGD;Acc:S000006094]
YPL174C	1.0137	1.50268	1.93843	1.59098	3.40869	2.79208	1.41448	2.48812	2.20419	1.92348	1.82708	1.52521	1.49699	1.62557	2.5411	2.5203	1.92	1.99528	2.33766	3.33808	Large subunit of the dynactin complex; dynactin is involved in partitioning the mitotic spindle between mother and daughter cells; putative ortholog of mammalian p150(glued) [Source:SGD;Acc:S000006095]
YPL175W	14.6308	12.9282	13.0957	16.0231	17.1019	16.3234	11.1081	11.768	10.1978	13.7447	11.3299	9.36272	16.8713	12.6569	14.348	16.2949	12.628	6.40705	13.204	8.66358	UDP-glycosyltransferase subunit of the GPI-GnT complex; UDP-GlcNAc-binding and catalytic subunit of the enzyme that mediates the first step in glycosylphosphatidylinositol (GPI) biosynthesis, mutations cause defects in transcription and in biogenesis of cell wall proteins [Source:SGD;Acc:S000006096]
YPL176C	2.99627	2.97789	7.75363	4.3597	4.74704	5.60011	7.05527	6.56185	5.84443	5.54326	8.28908	9.99854	4.56304	3.65661	4.99549	4.81111	3.74961	5.14438	2.83103	3.52588	Transferrin receptor-like protein; plasma membrane protein that binds Bsd2p and regulates ubiquitination and vacuolar degradation of the metal transporter Smf1p; functionally redundant with Tre2p; TRE1 has a paralog, TRE2, that arose from the whole genome duplication [Source:SGD;Acc:S000006097]
YPL177C	34.1594	34.9305	47.9513	52.5404	46.2643	36.8822	66.1888	42.0147	68.1421	63.5663	42.3364	72.2839	85.0128	57.7876	120.108	152.324	57.8416	86.437	50.4855	34.6828	Homeodomain-containing transcriptional repressor; regulates expression of PTR2, which encodes a major peptide transporter; imported peptides activate ubiquitin-dependent proteolysis, resulting in degradation of Cup9p and de-repression of PTR2 transcription; CUP9 has a paralog, TOS8, that arose from the whole genome duplication; protein abundance increases in response to DNA replication stress [Source:SGD;Acc:S000006098]
YPL178W	10.0354	21.584	14.017	10.8415	15.2632	62.4685	73.6996	84.5465	28.2132	33.79	70.8448	45.1165	8.94745	10.7348	20.5332	18.8237	9.31367	57.5321	21.7795	46.8634	Small subunit of the heterodimeric cap binding complex with Sto1p; interacts with Npl3p, possibly to package mRNA for export from the nucleus; may have a role in telomere maintenance; contains an RNA-binding motif [Source:SGD;Acc:S000006099]
YPL179W	8.54209	11.7273	11.4519	11.3817	14.9834	15.7553	20.4631	22.0962	26.4952	16.867	28.0623	15.2852	14.7827	11.3311	14.4689	16.887	12.3511	16.5166	13.7481	14.7056	Protein phosphatase that regulates the mating response; negatively regulates the MAP kinase signaling cascade during mating; member of the serine/threonine phosphatase PP1 family [Source:SGD;Acc:S000006100]
YPL180W	10.3821	9.49696	6.68307	7.34487	7.07309	6.73978	6.67409	5.31225	9.99973	5.48463	5.26168	6.53238	9.4009	8.41337	11.2494	7.70606	4.9657	8.57525	6.95953	12.627	Subunit of TORC1 (Tor1p or Tor2p-Kog1p-Lst8p-Tco89p); regulates global H3K56ac; TORC1 complex regulates growth in response to nutrient availability; cooperates with Ssd1p in the maintenance of cellular integrity; deletion strains are hypersensitive to rapamycin [Source:SGD;Acc:S000006101]
YPL181W	13.9826	13.6585	15.9624	8.1051	13.0333	14.5088	12.4252	11.2499	16.8898	13.7644	16.2408	15.0878	13.7914	12.9478	14.71	16.2393	12.38	15.3896	10.9073	10.2314	Component of the Rpd3L histone deacetylase complex; relieves transcriptional repression by binding to the Cyc8p-Tup1p corepressor and recruiting the SAGA complex to the repressed promoter; contains a PHD finger domain [Source:SGD;Acc:S000006102]
YPL182C	1.9663	1.85487	1.71654	2.10025	2.9669	2.40706	2.40075	2.62117	3.52103	1.9588	2.30776	1.1834	2.22319	2.27213	3.58054	3.80233	1.86214	1.76688	4.11459	2.39955	Dubious open reading frame; unlikely to encode a functional protein, based on available experimental and comparative sequence data; partially overlaps the verified gene CTI6/YPL181W [Source:SGD;Acc:S000006103]
YPL183C	3.72318	4.44877	4.4059	3.06782	5.7676	8.73569	4.58368	5.62493	5.33363	7.58278	7.82907	4.96702	4.36995	3.11402	2.09555	2.3199	6.07246	4.64662	4.48906	5.31762	WD40 domain-containing protein involved in endosomal recycling; forms a complex with Rrt2p that functions in the retromer-mediated pathway for recycling internalized cell-surface proteins; interacts with Trm7p for 2'-O-methylation of N34 of substrate tRNAs; has a role in regulation of Ty1 transposition; human ortholog is WDR6 [Source:SGD;Acc:S000006104]
YPL183W-A	326.211	320.775	171.8	212.451	497.328	550.654	456.449	653.968	296.466	299.182	397.523	408.5	454.963	355.806	546.071	485.404	428.107	527.708	319.762	589.598	Protein involved in translation; mutants have defects in biogenesis of nuclear ribosomes; sequence similar to prokaryotic ribosomal protein L36, may be a mitochondrial ribosomal protein; protein abundance increases in response to DNA replication stress [Source:SGD;Acc:S000007224]
YPL184C	5.54286	7.03622	16.3683	9.20957	7.06248	6.40836	9.83799	11.9803	12.7439	10.089	12.1675	12.2935	6.96333	7.52329	7.20463	4.30062	8.23027	8.30116	5.8914	9.68694	RNA-binding protein that may be involved in translational regulation; binds specific categories of mRNAs, including those that contain upstream open reading frames (uORFs) and internal ribosome entry sites (IRES); interacts genetically with chromatin remodelers and splicing factors, linking chromatin state, splicing and as a result mRNA maturation [Source:SGD;Acc:S000006105]
YPL185W	3.17786	2.99778	4.99357	2.32755	2.58929	2.91765	3.783	5.36591	1.42264	1.89944	2.79728	3.44262	3.07974	1.88852	5.99716	4.60889	4.21332	5.71112	3.13492	6.20491	Dubious open reading frame; unlikely to encode a functional protein, based on available experimental and comparative sequence data; partially overlaps the verified gene UIP4/YPL186C [Source:SGD;Acc:S000006106]
YPL186C	10.4526	11.1576	8.88474	12.9694	9.21392	6.31361	7.68241	12.1004	7.63467	6.02839	4.60038	7.44961	25.3245	17.9812	54.7786	33.3774	6.5124	5.56132	8.88057	4.92324	Protein that interacts with Ulp1p; a Ubl (ubiquitin-like protein)-specific protease for Smt3p protein conjugates; detected in a phosphorylated state in the mitochondrial outer membrane; also detected in ER and nuclear envelope [Source:SGD;Acc:S000006107]
YPL187W	4.04316	4.05242	14.339	4.16435	11.8962	18.3285	28.6933	14.5972	26612.3	1026.82	531.618	2723.82	3.67342	3.00344	0.250991	0.977306	14.8373	78.3387	4.3058	1.43909	Mating pheromone alpha-factor, made by alpha cells; interacts with mating type a cells to induce cell cycle arrest and other responses leading to mating; also encoded by MF(ALPHA)2, although MF(ALPHA)1 produces most alpha-factor; binds copper(II) ions [Source:SGD;Acc:S000006108]
YPL188W	1.41511	1.14421	2.38248	3.33148	3.20282	7.88821	33.5064	17.0675	11.7651	12.8887	21.2647	20.1663	9.30601	2.90332	9.73845	20.5234	2.01021	20.7087	1.72232	3.70052	Mitochondrial NADH kinase; phosphorylates NADH; also phosphorylates NAD(+) with lower specificity; required for the response to oxidative stress [Source:SGD;Acc:S000006109]
YPL189C-A	547.753	502.375	681.973	642.858	516.258	693.792	893.497	714.783	292.297	343.991	600.953	884.704	811.873	642.481	722.185	771.781	359.834	529.347	367.467	626.651	Cytochrome oxidase assembly factor; null mutation results in respiratory deficiency with specific loss of cytochrome oxidase activity; functions downstream of assembly factors Mss51p and Coa1p and interacts with assembly factor Shy1p [Source:SGD;Acc:S000028527]
YPL189W	1.16904	0.973049	1.80096	0.629582	1.12061	0.883905	1.57426	0.61113	3.50949	2.12364	1.937	0.682881	1.39951	0.681107	0.956234	1.1968	1.69322	2.59528	1.48009	2.07	Probable membrane protein; possible role in proton symport of glycerol; member of the MBOAT family of putative membrane-bound O-acyltransferases; homolog of the mammalian Hedgehog pathway modulator HHAT; GUP2 has a paralog, GUP1, that arose from the whole genome duplication [Source:SGD;Acc:S000006110]
YPL190C	22.5149	23.9001	21.0232	18.6044	39.4424	36.4986	25.4486	45.264	31.0096	24.8228	38.0737	23.8154	29.8186	22.2484	26.5138	19.3447	44.9201	32.1075	38.9777	44.5393	RNA-binding protein, subunit of Nrd1 complex (Nrd1p-Nab3p-Sen1p); complex interacts with exosome to mediate 3'-end formation of some mRNAs, snRNAs, snoRNAs, and CUTs; required for termination of non-poly(A) transcripts and efficient splicing; Nrd1-Nab3 pathway appears to have a role in rapid suppression of some genes when cells are shifted to poor growth conditions, indicating role for Nrd1-Nab3 in regulating cellular response to nutrient availability [Source:SGD;Acc:S000006111]
YPL191C	4.29936	4.7134	3.95613	4.04258	7.15343	6.82779	4.89461	4.02736	6.13823	5.67201	6.64838	3.98619	3.71616	3.68288	5.07822	5.39278	6.16243	5.95159	6.46089	5.10487	Protein of unknown function; diploid deletion strain exhibits high budding index; green fluorescent protein (GFP)-fusion protein localizes to the cytoplasm; YPL191C has a paralog, YGL082W, that arose from the whole genome duplication [Source:SGD;Acc:S000006112]
YPL192C	5.32173	6.20137	7.65184	2.57941	5.3847	5.74821	5.44648	4.45122	5.04506	5.61327	6.88882	2.26083	3.03377	4.9609	3.73115	0.908019	5.33628	3.93812	3.93035	8.91377	Protein required for nuclear envelope fusion during karyogamy; pheromone-regulated; peripheral protein of the nuclear membrane; interacts with Kar5p at the spindle pole body [Source:SGD;Acc:S000006113]
YPL193W	31.0765	25.3791	26.2664	28.6526	21.8712	22.6844	16.491	18.6395	17.599	17.2839	21.7485	18.8353	23.0932	30.1274	15.9241	13.6964	21.3187	15.6891	19.6958	21.5304	Protein involved in the assembly of 60S ribosomal subunits; functionally interacts with Dbp6p; functions in a late nucleoplasmic step of the assembly [Source:SGD;Acc:S000006114]
YPL194W	2.9425	3.35673	2.8077	1.3783	3.09758	2.95287	2.44383	2.25011	4.41134	2.45409	2.95152	3.6448	2.32111	2.1011	1.83514	2.44805	2.52741	3.01301	3.37528	3.45167	DNA damage checkpoint protein; part of a PCNA-like complex required for DNA damage response, required for pachytene checkpoint to inhibit cell cycle in response to unrepaired recombination intermediates; potential Cdc28p substrate; forms nuclear foci upon DNA replication stress [Source:SGD;Acc:S000006115]
YPL195W	5.08049	6.02254	4.31742	3.37532	5.73918	6.48075	6.29908	5.3541	10.0637	6.04645	7.67768	4.70824	3.70361	4.49764	4.33168	3.95584	4.68362	3.43402	4.19334	5.23061	Delta adaptin-like subunit of the clathrin associated protein complex; functions in transport of alkaline phosphatase to the vacuole via the alternate pathway; suppressor of loss of casein kinase 1 function; the clathrin associated protein complex is also known as AP-3 [Source:SGD;Acc:S000006116]
YPL196W	30.3126	28.7393	45.8412	48.7766	29.6603	27.9711	56.4965	33.3334	25.3583	26.3842	26.4128	44.3646	46.1421	43.822	116.63	101.247	24.3573	62.3179	33.0883	40.8527	Protein of unknown function required for oxidative damage resistance; required for normal levels of resistance to oxidative damage; null mutants are sensitive to hydrogen peroxide; member of a conserved family of proteins found in eukaryotes [Source:SGD;Acc:S000006117]
YPL197C	12.1588	8.60232	4.77646	11.6883	27.2439	12.0004	17.5359	12.4263	5.98745	6.05619	19.5323	10.7021	9.42668	10.5374	5.73642	9.4048	28.7867	28.9529	28.8958	30.6648	Dubious open reading frame; unlikely to encode a functional protein, based on available experimental and comparative sequence data; partially overlaps the ribosomal gene RPL7B [Source:SGD;Acc:S000006118]
YPL198W	1602.06	1299.53	1309.19	1288.67	1322.2	1522.91	1245.96	1564.04	966.842	1178.07	1376.44	1632.07	1329.09	1354.45	521.061	670.783	2044.33	1361.58	1978.76	2139.27	Ribosomal 60S subunit protein L7B; required for processing of 27SA3 pre-rRNA to 27SB pre-rRNA during assembly of large ribosomal subunit; depletion leads to a turnover of pre-rRNA; contains a conserved C-terminal Nucleic acid Binding Domain (NDB2); binds to Domain II of 25S and 5.8S rRNAs; homologous to mammalian ribosomal protein L7 and bacterial L30; RPL7B has a paralog, RPL7A, that arose from the whole genome duplication [Source:SGD;Acc:S000006119]
YPL199C	501.459	430.516	479.093	430.896	306.016	355.726	295.502	232.027	226.125	250.553	277.927	452.383	407.032	444.783	240.997	267.92	378.465	292.163	361.205	329.8	Putative protein of unknown function; predicted to be palmitoylated [Source:SGD;Acc:S000006120]
YPL200W	1.6031	2.77247	0.932982	1.95692	2.41887	3.67959	0	2.6119	0.717662	0.798491	2.35185	0.241203	0.258934	0.264634	0.265379	0.258332	1.51818	0	1.19806	0.434739	Protein required for accurate chromosome segregation during meiosis; involved in meiotic telomere clustering (bouquet formation) and telomere-led rapid prophase movements; functions with meiosis-specific telomere-binding protein Ndj1p; CSM4 has a paralog, MPS2, that arose from the whole genome duplication [Source:SGD;Acc:S000006121]
YPL201C	3.17786	1.45606	0.951157	2.90943	2.30159	1.50051	1.164	1.85588	3.00787	1.80899	1.75829	2.21311	1.31989	1.61873	1.62329	1.31682	1.46177	2.52921	2.03566	1.92057	Protein that interacts with glycerol 3-phosphatase; plays a role in anaerobic glycerol production; localizes to the nucleus and cytosol [Source:SGD;Acc:S000006122]
YPL202C	20.4206	22.5847	11.5918	9.11762	12.1123	18.4715	8.84306	7.77762	16.0318	17.5368	13.9019	8.53638	11.2111	20.0265	6.6943	7.3919	7.24016	5.6043	9.38221	6.38347	Iron-regulated transcriptional activator; activates genes involved in intracellular iron use and required for iron homeostasis and resistance to oxidative stress; AFT2 has a paralog, AFT1, that arose from the whole genome duplication [Source:SGD;Acc:S000006123]
YPL203W	29.3965	24.8225	28.2576	32.9614	23.025	19.7114	22.3818	24.8526	25.2356	39.4844	27.1358	35.1852	29.2357	30.9698	65.3947	55.8873	19.0808	42.8379	25.1781	6.71791	cAMP-dependent protein kinase catalytic subunit; promotes vegetative growth in response to nutrients via the Ras-cAMP signaling pathway; partially redundant with Tpk1p and Tpk3p; localizes to P-bodies during stationary phase; relocalizes to the cytosol in response to hypoxia [Source:SGD;Acc:S000006124]
YPL204W	6.52521	8.39378	7.76778	6.90506	6.9815	17.2725	23.28	29.296	12.7468	14.8578	17.7534	17.1366	7.96626	7.38623	13.9723	10.6516	3.53117	15.1535	10.1837	12.0651	Conserved casein kinase; regulates diverse events including: vesicular traffic, DNA repair, the CVT pathway, monopolar attachment of sister kinetochores at meiosis I, and ribosomal subunit biogenesis; monopolin subunit; binds the RNAPII CTD; phosphorylates COPII coat subunits; interacts with Sit4p phosphatase; antagonizes calcineurin signaling, reducing nuclear accumulation of Crz1p; phosphorylates Dsn1p, the kinetochore receptor for monopolin; homolog of mammalian CK1delta [Source:SGD;Acc:S000006125]
YPL205C	18.9677	19.9574	11.1451	5.34324	18.4928	27.1266	28.3915	50.5697	21.5548	16.7151	38.8506	11.5253	26.5125	17.3416	14.8543	12.6965	16.2357	17.6995	24.8613	30.2692	Hypothetical protein; deletion of locus affects telomere length [Source:SGD;Acc:S000006126]
YPL206C	135.093	115.271	117.706	115.691	66.3996	74.8731	78.7327	77.4522	79.431	94.3467	68.9173	101.964	65.3976	131.997	162.906	116.132	53.9134	73.9821	88.6735	39.0023	Phosphatidylglycerol phospholipase C; regulates phosphatidylglycerol (PG) accumulation via a phospholipase C-type degradation mechanism; PG levels affect mitochondrial function; contains glycerophosphodiester phosphodiesterase motifs [Source:SGD;Acc:S000006127]
YPL207W	2.12066	2.19566	2.21252	1.84683	3.93343	3.41916	4.92583	6.75709	3.56589	3.04004	4.27973	2.3347	2.4562	1.43444	3.28795	1.40028	2.89003	3.67174	4.03558	8.28979	Iron-sulfer protein required for synthesis of Wybutosine modified tRNA; Wybutosine is a modified guanosine found at the 3'-position adjacent to the anticodon of phenylalanine tRNA which supports reading frame maintenance by stabilizing codon-anticodon interactions; induction by Yap5p in response to iron provides protection from high iron toxicity; overexpression results in increased cellular iron [Source:SGD;Acc:S000006128]
YPL208W	11.6362	12.1287	7.83809	7.03645	6.95799	7.5839	7.43247	6.25571	11.3831	8.87273	10.622	7.13283	7.9356	13.1615	5.06538	8.12553	5.98605	8.06794	6.24837	6.77865	SET-domain lysine-N-methyltransferase; catalyzes the formation of dimethyllysine residues on the large ribosomal subunit proteins L23 (Rpl23Ap and Rpl23Bp) and monomethyllysine residues on L18 (Rps18Ap and Rps18Bp) [Source:SGD;Acc:S000006129]
YPL209C	4.67353	7.4195	3.38333	1.87848	2.9927	4.1862	1.46133	1.01301	5.51118	8.28941	3.61214	0.92614	2.76172	6.43535	2.49081	2.42467	4.5339	4.09711	2.35119	1.94746	Aurora kinase of chromosomal passenger complex; mediates release of mono-oriented kinetochores from microtubules in meiosis I, and kinetochore release from SPB clusters at meiotic exit; helps maintain condensed chromosomes during anaphase; required for SPB cohesion and prevention of multipolar spindle formation; promotes telomerase release at G2/M; Iocalizes to nuclear foci that diffuse upon DNA replication stress; required for inhibition of karyopherin Pse1p upon SAC arrest [Source:SGD;Acc:S000006130]
YPL210C	61.6456	54.3865	46.4457	26.2421	38.2725	79.1289	20.9139	17.8543	63.8656	42.1136	51.1522	34.0288	34.6276	49.52	16.7698	17.3369	26.2772	15.3479	21.5385	20.391	Core component of the signal recognition particle (SRP); the SRP is a ribonucleoprotein (RNP) complex that functions in targeting nascent secretory proteins to the endoplasmic reticulum (ER) membrane [Source:SGD;Acc:S000006131]
YPL211W	661.945	576.166	637.421	942.599	619.306	659.376	795.889	520.881	478.138	502.6	544.529	957.541	782.897	638.964	285.013	321.346	704.366	656.528	738.946	1309.2	Nucleolar protein required for 60S ribosome subunit biogenesis; constituent of 66S pre-ribosomal particles; physically interacts with Nop8p and the exosome subunit Rrp43p [Source:SGD;Acc:S000006132]
YPL212C	14.8549	25.485	25.5329	18.11	26.0608	36.9584	17.3383	20.0417	38.1779	28.2163	27.0325	25.4312	23.7948	14.5607	15.5191	12.3535	15.1613	15.4923	17.3945	24.6716	tRNA:pseudouridine synthase; introduces pseudouridines at positions 26-28, 34-36, 65, and 67 of tRNA; also acts on U2 snRNA; also pseudouridylates some mRNAs, and pseudouridylation level varies with growth phase; nuclear protein that appears to be involved in tRNA export; PUS1 has a paralog, PUS2, that arose from the whole genome duplication [Source:SGD;Acc:S000006133]
YPL213W	64.4135	47.6835	30.644	48.3672	60.3807	56.5609	52.0732	48.0415	34.7291	30.7725	33.8342	57.1994	49.6676	64.1466	65.5475	63.1282	43.881	61.5081	62.0164	77.9637	Component of U2 snRNP complex; disruption causes reduced U2 snRNP levels; physically interacts with Msl1p; putative homolog of human U2A' snRNP protein [Source:SGD;Acc:S000006134]
YPL214C	12.4835	13.3853	11.7101	10.0803	9.82751	8.61381	8.02322	7.23528	13.7457	15.1393	10.6472	8.46974	10.5952	12.7484	12.0912	12.8197	9.5459	9.82398	7.78805	5.29883	Thiamine-phosphate diphosphorylase and hydroxyethylthiazole kinase; required for thiamine biosynthesis; GFP-fusion protein localizes to the cytoplasm in a punctate pattern [Source:SGD;Acc:S000006135]
YPL215W	48.4397	37.6863	24.1951	27.2032	56.7384	53.2992	46.8718	42.6045	45.0468	52.4833	43.9572	51.2807	56.9862	50.2033	86.677	65.6656	41.7356	48.2386	53.8535	18.2823	Mitochondrial protein required for assembly of cytochrome bc1 complex; forms a complex with Cbp6p that binds to mt ribosomes near the polypeptide tunnel exit and promotes efficient translation of the COB mRNA; Cbp3p-Cbp6p complex also interacts with newly synthesized cytochrome b (Cobp) and Cbp4p to promote assembly of Cobp into the cytochrome bc1 complex; Cbp3p-Cbp6p complex is sequestered if assembly of Complex III is blocked, downregulating COB mRNA translation [Source:SGD;Acc:S000006136]
YPL216W	6.38915	5.05844	4.01719	6.02356	4.95792	5.79615	6.16403	5.27245	6.50364	6.40265	6.12612	7.14118	3.28022	4.59547	3.55074	3.67708	5.79857	5.63863	5.83215	5.19795	Putative protein of unknown function; not an essential gene; YPL216W has a paralog, ITC1, that arose from the whole genome duplication [Source:SGD;Acc:S000006137]
YPL217C	9.21151	9.59187	12.6498	16.3803	21.7786	12.9786	8.27286	7.2102	19.5401	11.4351	13.9713	8.60365	16.0344	8.14107	7.60096	8.4953	9.52878	9.6462	16.7443	15.7376	GTPase required for ribosomal subunit synthesis and rRNA processing; required for synthesis of 40S ribosomal subunits and for processing the 35S pre-rRNA at sites A0, A1, and A2; interacts with Rcl1p, which stimulates its GTPase and U3 snoRNA binding activities; has similarity to Tsr1p [Source:SGD;Acc:S000006138]
YPL218W	348.101	350.749	328.042	428.08	409.19	294.594	643.552	658.139	359.846	304.328	396.499	474.253	400.779	365.227	674.703	542.758	428.247	667.233	443.157	772.235	ARF family GTPase; component of the COPII vesicle coat; required for transport vesicle formation during ER to Golgi protein transport; lowers membrane rigidity aiding vesicle formation; localizes to ER-mitochondrial contact sites where it enhances membrane curvature, thereby reducing contact size via its N-terminal amphipathic helix; regulates mitochondrial fission and fusion dynamics [Source:SGD;Acc:S000006139]
YPL219W	5.61573	7.86597	9.50771	9.19216	7.39498	12.5773	6.93442	8.92275	11.4273	13.4772	8.46333	7.68131	9.31793	5.39359	9.38085	14.9728	5.0765	5.35201	6.48605	5.3994	Cyclin; interacts with Pho85p cyclin-dependent kinase (Cdk) to phosphorylate and regulate glycogen synthase, also activates Pho85p for Glc8p phosphorylation; PCL8 has a paralog, PCL10, that arose from the whole genome duplication [Source:SGD;Acc:S000006140]
YPL220W	2284.81	2205.79	1994.42	2707.52	3095.77	2649.27	4169.47	5272.4	2736.02	2824.31	2924.79	3385.79	2940.6	2207.74	2587.21	2676.1	6028.09	4621.07	4245.78	7245.57	Ribosomal 60S subunit protein L1A; N-terminally acetylated; homologous to mammalian ribosomal protein L10A and bacterial L1; RPL1A has a paralog, RPL1B, that arose from the whole genome duplication; rpl1a rpl1b double null mutation is lethal [Source:SGD;Acc:S000006141]
YPL221W	15.7436	15.9479	31.7308	10.5927	11.3355	15.0366	16.0131	21.3157	22.8941	15.9993	24.0425	19.2683	19.6095	17.3725	11.8592	11.3399	10.807	16.8054	12.5555	18.267	Flavin adenine dinucleotide transporter; required for uptake of FAD into endoplasmic reticulum; involved in cell wall maintenance; FLC1 has a paralog, FLC3, that arose from the whole genome duplication [Source:SGD;Acc:S000006142]
YPL222W	1.76558	1.49323	3.98616	1.56071	1.43307	1.28563	2.50877	3.13814	2.01688	2.78989	1.7685	1.81375	2.12408	2.65325	4.53532	5.88653	1.49908	4.26718	2.12938	2.42703	Putative protein of unknown function; proposed to be involved in responding to environmental stresses; the authentic, non-tagged protein is detected in highly purified mitochondria in high-throughput studies [Source:SGD;Acc:S000006143]
YPL223C	11.666	15.2195	10.4008	7.04462	7.19078	5.4693	14.3193	15.8821	6.66704	5.43982	5.46214	5.6019	31.7523	25.8136	276.613	108.955	10.1077	20.9656	7.12314	8.48126	Hydrophilin essential in desiccation-rehydration process; stress induced (osmotic, ionic, oxidative, heat shock and heavy metals); regulated by the HOG pathway; GRE1 has a paralog, SIP18, that arose from the whole genome duplication [Source:SGD;Acc:S000006144]
YPL224C	9.42744	12.7279	17.215	12.5903	7.20375	7.94083	9.02881	9.14679	9.0603	15.595	12.4857	12.7271	1.92785	6.93887	3.35034	3.17776	8.6004	9.79252	8.60972	8.37343	Putative metal transporter involved in mitochondrial iron accumulation; MMT2 has a paralog, MMT1, that arose from the whole genome duplication [Source:SGD;Acc:S000006145]
YPL225W	527.344	567.718	516.908	571.365	500.409	492.023	594.995	581.754	407.002	503.158	564.16	480.445	177.544	381.842	318.578	316.188	846.399	566.17	558.4	878.712	Protein of unknown function; may interact with ribosomes, based on co-purification experiments; green fluorescent protein (GFP)-fusion protein localizes to the cytoplasm; protein abundance increases in response to DNA replication stress [Source:SGD;Acc:S000006146]
YPL226W	5.57201	7.30586	12.4513	9.65728	10.3745	9.97413	7.38076	12.4886	11.4524	9.60035	11.4135	12.2749	8.28674	5.83123	3.89843	4.47258	9.72399	4.47157	9.74262	8.7527	ATP binding cassette protein; cosediments with polysomes and is required for biogenesis of the small ribosomal subunit; Asn/Gln-rich rich region supports [NU+] prion formation and susceptibility to [PSI+] prion induction [Source:SGD;Acc:S000006147]
YPL227C	57.0991	51.8553	34.7612	41.8437	33.2151	32.8798	30.3856	31.2698	32.0642	39.5424	26.5633	37.1906	37.1334	49.3609	52.4848	50.2437	45.5362	31.1674	39.5281	21.5968	UDP-glucose:dolichyl-phosphate glucosyltransferase; involved in asparagine-linked glycosylation in the endoplasmic reticulum; human ortholog ALG5 can partially complement yeast alg5 mutant [Source:SGD;Acc:S000006148]
YPL228W	4.80493	9.28112	15.1139	8.03004	7.52621	14.1448	5.72689	7.79469	16.1157	10.8648	15.8438	12.6	7.02181	7.10085	7.12084	7.07925	4.18925	7.47015	6.63464	4.21934	RNA 5'-triphosphatase involved in mRNA 5' capping; subunit of mRNA capping enzyme, which is a heterotetramer composed of a Cet1p homodimer and two molecules of guanylyltransferase Ceg1p; Cet1p also has a role in regulation of RNAPII pausing at promoter-proximal sites; interaction between Cet1p and Ceg1p is required for Ceg1p nuclear import; mammalian enzyme is single bifunctional polypeptide; human homolog RNGTT can complement yeast cet1 null mutant [Source:SGD;Acc:S000006149]
YPL229W	14.5905	14.3372	14.1525	20.4082	16.6949	10.419	26.7214	29.1748	15.2408	11.9105	13.0215	23.0506	23.7631	15.6556	48.3067	34.8761	21.686	24.2185	15.2657	26.3783	Putative protein of unknown function; green fluorescent protein (GFP)-fusion protein localizes to the cytoplasm; not an essential gene; YPL229W has a paralog, YMR181C, that arose from the whole genome duplication [Source:SGD;Acc:S000006150]
YPL230W	5.99254	8.47943	44.1863	42.2254	9.3972	7.76155	10.7789	21.7777	3.25755	7.78189	8.47747	8.88759	22.193	12.0827	25.0837	31.0394	8.71532	9.51951	10.5564	13.32	Putative transcription factor containing a C2H2 zinc finger; mutation affects transcriptional regulation of genes involved in growth on non-fermentable carbon sources, response to salt stress and cell wall biosynthesis; USV1 has a paralog, RGM1, that arose from the whole genome duplication [Source:SGD;Acc:S000006151]
YPL231W	16.5969	20.6866	39.5095	31.0206	31.6804	23.7646	31.7794	31.5331	40.104	28.6848	34.7728	38.3302	36.9921	23.2164	26.7024	27.6475	31.0567	21.7416	29.4696	24.7999	Alpha subunit of fatty acid synthetase; complex catalyzes the synthesis of long-chain saturated fatty acids; contains the acyl-carrier protein domain and beta-ketoacyl reductase, beta-ketoacyl synthase and self-pantetheinylation activities [Source:SGD;Acc:S000006152]
YPL232W	252.119	225.05	220.472	225.94	271.054	269.062	251.724	264.027	201.211	215.544	191.345	273.28	351.065	288.691	257.146	255.057	281.492	158.157	266.565	224.699	Plasma membrane t-SNARE; involved in fusion of secretory vesicles at the plasma membrane and in vesicle fusion during sporulation; forms a complex with Sec9p that binds v-SNARE Snc2p; syntaxin homolog; functionally redundant with Sso2p; SSO1 has a paralog, SSO2, that arose from the whole genome duplication [Source:SGD;Acc:S000006153]
YPL233W	39.4348	30.0883	20.0817	29.9095	35.0012	29.1066	30.2694	36.9353	34.9615	23.301	25.3534	36.6473	31.0983	30.8256	29.1843	31.0261	30.7553	34.0457	37.099	51.4264	Essential component of the MIND kinetochore complex; joins kinetochore subunits contacting DNA to those contacting microtubules; required for accurate chromosome segregation; complex consists of Mtw1p Including Nnf1p-Nsl1p-Dsn1p (MIND) [Source:SGD;Acc:S000006154]
YPL234C	556.507	596.678	1014.47	1422.83	597.033	495.767	1111.62	851.767	509.191	566.033	698.201	1134.92	819.703	690.444	941.365	962.827	548.695	1108.64	643.628	1006.64	Vacuolar ATPase V0 domain subunit c'; involved in proton transport activity; hydrophobic integral membrane protein (proteolipid) containing four transmembrane segments; N and C termini are in the vacuolar lumen [Source:SGD;Acc:S000006155]
YPL235W	234.623	179.158	123.979	86.6543	99.9292	150.135	55.0138	54.1808	97.9523	132.269	67.1987	81.755	84.9225	166.63	49.4325	58.5172	83.3228	46.2383	82.8098	73.749	ATP-dependent DNA helicase, also known as reptin; member of the AAA+ and RuvB protein families, similar to Rvb1p; conserved component of multiple complexes including the INO80 complex, the Swr1 complex, and the R2TP complex (Rvb1-Rvb2-Tah1-Pih1); involved in multiple processes such as chromatin remodeling, box C/D snoRNP assembly, and RNA polymerase II assembly [Source:SGD;Acc:S000006156]
YPL236C	39.6493	26.2359	35.6163	35.1428	17.9997	22.1582	18.522	13.7881	17.3897	33.3157	15.7813	29.7763	30.6286	40.1816	29.793	34.5578	15.8903	14.2512	23.7052	5.60992	Vacuolar membrane protein kinase; negatively regulates membrane fusion; associates with vacuolar membrane through palmitoylation of one or more cysteines in consensus sequence; vacuolar membrane association is essential to its kinase activity; mutant shows defect in CPY processing; ortholog of human serine/threonine kinase 16 (STK16) [Source:SGD;Acc:S000006157]
YPL237W	603.256	474.71	330.472	339.195	442.836	377.185	287.15	293.8	281.026	305.81	176.874	283.884	526.209	559.294	373.087	327.16	704.088	267.149	420.386	698.41	Beta subunit of the translation initiation factor eIF2; involved in the identification of the start codon; proposed to be involved in mRNA binding [Source:SGD;Acc:S000006158]
YPL238C	5.1628	8.52291	3.09858	2.36336	14.022	11.2576	15.9558	31.5437	8.37825	18.6437	14.7696	3.49559	14.3848	9.90749	6.08943	9.35958	13.7512	7.82863	12.7326	13.6508	Dubious open reading frame; unlikely to encode a functional protein, based on available experimental and comparative sequence data; partially overlaps 5' end of the verified essential gene SUI3/YPL237W [Source:SGD;Acc:S000006159]
YPL239W	244.8	229.746	202.774	270.36	250.341	245.257	247.289	198.45	190.778	200.83	165.148	271.488	301.759	247.011	196.3	182.411	335.197	222.597	271.381	376.755	Ankyrin-repeat containing, nucleocytoplasmic shuttling chaperone; prevents aggregation of Rps3p in the cytoplasm, associates with nascent Rps3p during its translation in the cytoplasm and delivers it to the 90S in the nucleus; required for 40S ribosomal subunit export, biogenesis and adaptation to osmotic and oxidative stress; expression repressed by heat shock [Source:SGD;Acc:S000006160]
YPL240C	62.3899	77.6365	50.1327	52.36	67.9294	64.333	37.7087	43.5796	120.555	49.4978	56.2182	38.3489	49.7564	59.5124	97.2367	73.9187	67.086	115.045	147.562	110.168	Hsp90 chaperone; redundant in function with Hsc82p; required for pheromone signaling, negative regulation of Hsf1p; docks with Tom70p for mitochondrial preprotein delivery; promotes telomerase DNA binding, nucleotide addition; protein abundance increases in response to DNA replication stress; contains two acid-rich unstructured regions that promote solubility of chaperone-substrate complexes; HSP82 has a paralog, HSC82, that arose from the whole genome duplication [Source:SGD;Acc:S000006161]
YPL241C	97.4623	92.8219	62.4846	78.2367	51.8115	53.546	36.6985	37.5561	52.7762	38.8361	51.0623	55.3251	64.5303	83.2495	29.2736	38.8997	74.2825	48.2027	71.7419	67.4928	GTPase-activating protein (GAP) for Cin4p; tubulin folding factor C involved in beta-tubulin (Tub2p) folding; mutants display increased chromosome loss and benomyl sensitivity; human homolog RP2 complements yeast null mutant [Source:SGD;Acc:S000006162]
YPL242C	3.30872	3.35927	4.01444	5.26265	5.71168	4.86561	2.1825	3.04013	4.21771	3.01676	4.24528	2.75916	4.37504	4.027	3.03572	2.41289	3.66453	2.04089	5.28075	2.91996	Essential protein required for determination of budding pattern; promotes localization of axial markers Bud4p and Cdc12p and functionally interacts with Sec3p, localizes to the contractile ring during anaphase, member of the IQGAP family; relocalizes from bud neck to cytoplasm upon DNA replication stress [Source:SGD;Acc:S000006163]
YPL243W	66.1377	66.4787	67.6851	29.8915	40.7612	67.3978	28.1048	27.0894	58.1518	37.8875	53.7245	33.577	42.4142	56.0199	20.7628	20.8199	32.244	23.4956	34.5468	44.877	Core component of the signal recognition particle (SRP) complex; SRP complex functions in targeting nascent secretory proteins to the endoplasmic reticulum (ER) membrane; relocalizes from cytoplasm to the nuclear periphery upon DNA replication stress [Source:SGD;Acc:S000006164]
YPL244C	103.636	91.9436	85.6251	115.101	76.5111	64.6792	72.7569	62.3874	63.848	74.2346	48.8701	99.1273	114.425	115.111	95.9509	93.4031	113.452	91.462	123.59	82.9085	Protein with a role in UDP-galactose transport to the Golgi lumen; has similarity to human UDP-galactose transporter UGTrel1, exhibits a genetic interaction with S. cerevisiae ERO1 [Source:SGD;Acc:S000006165]
YPL245W	21.3888	17.2198	17.0623	20.2573	17.0267	16.167	19.3327	21.7119	20.3059	22.5011	15.9058	23.3871	27.0719	25.7503	26.4638	28.7919	21.2161	22.9474	18.9336	15.4509	Putative protein of unknown function; green fluorescent protein (GFP)-fusion protein localizes to both the nucleus and the cytoplasm [Source:SGD;Acc:S000006166]
YPL246C	355.838	289.483	365.221	451.509	222.082	208.527	326.137	239.691	165.654	216.883	158.928	295.607	315.946	363.343	346.465	346.518	224.608	268.44	272.631	389.022	Possible rhomboid protease; has similarity to eukaryotic rhomboid proteases including Pcp1p [Source:SGD;Acc:S000006167]
YPL247C	10.8872	12.8378	43.5381	37.525	28.6272	21.6084	24.2641	24.9712	39.8513	34.0522	15.5025	37.7966	57.0998	21.8838	73.3104	85.5282	38.2094	37.046	22.3273	33.8665	Putative protein of unknown function; green fluorescent protein (GFP)-fusion protein localizes to the cytoplasm and nucleus; similar to the petunia WD repeat protein an11; overexpression causes a cell cycle delay or arrest [Source:SGD;Acc:S000006168]
YPL248C	2.75847	3.63404	4.02732	6.74909	3.22928	2.44527	4.0938	3.76171	4.85439	3.79027	4.312	4.59407	2.62721	2.92057	3.73185	4.36851	4.09868	4.95741	4.99028	3.59842	DNA-binding transcription factor required for activating GAL genes; responds to galactose; repressed by Gal80p and activated by Gal3p [Source:SGD;Acc:S000006169]
YPL249C	5.2962	4.73079	4.74622	5.57831	5.7707	4.99163	3.81974	5.58143	6.46244	4.57564	6.35342	5.88131	4.40592	4.36365	3.81731	3.44405	4.52739	5.85406	6.30487	5.14765	GTPase-activating protein (GAP) for yeast Rab family members; involved in ER to Golgi trafficking; exhibits GAP activity toward Ypt1p that is stimulated by Gyl1p, also acts on Sec4p; interacts with Gyl1p, Rvs161p and Rvs167p; involved in recruiting Rvs167p to the bud tip during polarized growth; relocalizes from bud neck to cytoplasm upon DNA replication stress; GYP5 has a paralog, GYL1, that arose from the whole genome duplication [Source:SGD;Acc:S000006170]
YPL249C-A	80.573	72.4809	57.286	90.4978	110.169	93.0413	101.545	308.935	49.829	101.366	103.461	95.2345	66.0101	65.8179	46.6147	61.4396	81.8112	128.382	113.602	201.383	Ribosomal 60S subunit protein L36B; binds to 5.8 S rRNA; homologous to mammalian ribosomal protein L36, no bacterial homolog; RPL36B has a paralog, RPL36A, that arose from the whole genome duplication [Source:SGD;Acc:S000006438]
YPL250C	177.283	132.287	264.088	393.576	224.809	222.363	399.822	259.864	320.748	244.321	291.35	403.289	228.485	169.223	169.395	215.225	505.124	386.564	361.912	525.605	Protein of unknown function; required for selective and nonselective autophagy, and mitophagy; regulates the rate of autophagosome formation; interacts with Atg9p, and has a similar peri-mitochondrial localization; elevated Gcn4p-dependent expression under autophagy-inducing conditions; mobilized into polysomes upon a shift from a fermentable to nonfermentable carbon source; potential Cdc28p substrate; ATG41 has a paralog, ICY1, that arose from the whole genome duplication [Source:SGD;Acc:S000006171]
YPL251W	0	0.391789	0	0	1.12801	2.2879	2.2819	6.64377	1.11557	4.55113	1.82792	0	1.61	0.822723	1.23756	1.2047	0.393323	3.35882	1.1174	2.70313	Dubious open reading frame; unlikely to encode a functional protein, based on available experimental and comparative sequence data; partially overlaps 5' end of the verified, essential gene YAH1/YPL252C [Source:SGD;Acc:S000006172]
YPL252C	0.242473	23.7881	24.9775	41.9564	25.6834	34.5059	76.602	104.51	35.3867	94.445	50.7973	53.1915	16.684	4.08271	48.6487	50.4047	36.0516	89.9849	29.5734	64.7032	Ferredoxin of the mitochondrial matrix; required for formation of cellular iron-sulfur proteins; involved in heme A biosynthesis; human homolog FDX1L can complement yeast by allowing growth during down-regulation of yeast YAH1 [Source:SGD;Acc:S000006173]
YPL253C	2.0715	2.1373	2.20395	2.48918	2.81306	2.13961	1.36339	2.53129	4.11511	2.38603	2.22228	1.81163	3.19951	1.79526	3.27915	2.62877	2.63611	3.08295	3.30908	3.05458	Protein that forms a kinesin-14 heterodimeric motor with Kar3p; localizes Kar3p at mitotic spindle poles; has a structure similar to a kinesin motor domain but lacks an ATP-binding site and is catalytically inactive; binds microtubules; required for sister chromatid cohesion; VIK1 has a paralog, CIK1, that arose from the whole genome duplication [Source:SGD;Acc:S000006174]
YPL254W	23.5903	19.8258	15.4266	11.8591	14.212	23.2338	13.1968	12.8075	19.0477	16.9202	20.9916	12.0809	14.6316	18.2673	8.52035	11.4459	13.6481	8.32493	10.6934	11.585	Adaptor protein required for structural integrity of the SAGA complex; a histone acetyltransferase-coactivator complex that is involved in global regulation of gene expression through acetylation and transcription functions [Source:SGD;Acc:S000006175]
YPL255W	66.8339	54.5378	39.2759	25.2714	21.7429	22.4493	10.5484	10.1406	27.3412	24.5746	17.9838	31.3939	23.1699	55.7555	13.2765	16.0762	28.0961	15.9172	26.8986	10.1674	Protein required for the spindle pole body (SPB) duplication; localizes at the cytoplasmic side of the central plaque periphery of the SPB; forms a complex with a nuclear envelope protein Mps2p and SPB components Spc29p and Kar1p; required for mitotic functions of Cdc5p [Source:SGD;Acc:S000006176]
YPL256C	31.3456	35.5121	25.8215	20.9607	18.9881	22.7833	16.8844	18.5029	21.324	15.0007	19.8146	9.98739	21.1453	31.0465	24.8003	26.5188	17.5346	18.2254	18.5339	38.8148	G1 cyclin involved in regulation of the cell cycle; activates Cdc28p kinase to promote the G1 to S phase transition; late G1 specific expression depends on transcription factor complexes, MBF (Swi6p-Mbp1p) and SBF (Swi6p-Swi4p); CLN2 has a paralog, CLN1, that arose from the whole genome duplication; cell cycle arrest phenotype of the cln1 cln2 cln3 triple null mutant is complemented by any of human cyclins CCNA2, CCNB1, CCNC, CCND1, or CCNE1 [Source:SGD;Acc:S000006177]
YPL257W	8.21658	7.95493	10.7593	6.53273	11.158	12.1098	13.662	9.60797	4.64631	7.53902	7.42288	8.39361	4.61008	8.78066	9.44968	8.15345	14.7435	15.1551	14.7374	26.5628	Putative protein of unknown function; homozygous diploid deletion strain exhibits low budding index; physically interacts with Hsp82p; YPL257W is not an essential gene [Source:SGD;Acc:S000006178]
YPL258C	1.21588	1.86384	1.99019	1.46104	1.65114	1.74425	1.46133	0.742877	2.10922	1.96826	1.20405	1.23485	3.97688	1.88168	6.71765	5.43715	2.51884	2.93626	1.70376	1.29831	Hydroxymethylpyrimidine (HMP) and HMP-phosphate kinase; involved in thiamine biosynthesis; member of a gene family with THI20 and THI22; functionally redundant with Thi20p [Source:SGD;Acc:S000006179]
YPL259C	35.4265	35.8297	29.311	21.3807	31.115	44.2576	21.1428	18.5611	36.2163	32.921	29.9426	30.4701	32.8807	33.8665	20.9198	32.8044	19.4455	18.3716	20.5482	17.2786	Mu1-like medium subunit of the AP-1 complex; binds clathrin; involved in clathrin-dependent Golgi protein sorting; the AP-1 complex is the clathrin-associated protein complex [Source:SGD;Acc:S000006180]
YPL260W	24.5455	25.8786	26.0715	24.8377	32.8165	33.4198	24.6338	18.707	43.9534	22.4079	30.9707	25.4517	27.8382	26.4941	33.2863	33.4311	20.0787	30.3186	23.989	34.1888	Conserved fungal gene linked to DNA repair and proteasome function; putative substrate of cAMP-dependent protein kinase (PKA); green fluorescent protein (GFP)-fusion protein localizes to the cytoplasm and nucleus; YPL260W is not an essential gene; protein abundance increases in response to DNA replication stress [Source:SGD;Acc:S000006181]
YPL261C	3.25808	5.37854	2.48871	8.20291	8.84885	7.85217	3.72932	4.70511	12.7623	3.24565	7.8867	4.4119	4.34154	6.85736	6.87666	7.48161	3.47117	5.48933	6.93944	7.62059	Putative protein of unknown function; conserved among S. cerevisiae strains; YPL261C is not an essential gene; partially overlaps verified ORF YPL260W [Source:SGD;Acc:S000006182]
YPL262W	173.71	141.451	81.851	112.072	146.624	110.105	84.4436	107.11	110.215	148.009	71.1298	107.411	199.522	170.863	267.624	199.224	131.038	90.0325	145.937	48.713	Fumarase; converts fumaric acid to L-malic acid in the TCA cycle; cytosolic and mitochondrial distribution determined by the N-terminal targeting sequence, protein conformation, and status of glyoxylate shunt; phosphorylated in mitochondria [Source:SGD;Acc:S000006183]
YPL263C	19.3011	23.184	21.792	20.2036	19.1629	24.809	12.4309	19.1541	32.0853	18.7147	28.2594	20.5607	15.1512	16.0582	7.4766	7.71352	19.0707	16.7655	22.9061	26.6421	Cytoplasmic protein of unknown function [Source:SGD;Acc:S000006184]
YPL264C	4.14738	4.2477	3.10335	3.79706	4.39838	3.4814	7.81262	8.10869	2.01581	4.13155	5.8411	2.03251	2.52643	5.5162	9.5334	7.44713	1.90773	6.49519	3.40059	4.33818	Putative membrane protein of unknown function; physically interacts with Hsp82p; YPL264C is not an essential gene [Source:SGD;Acc:S000006185]
YPL265W	6.26806	7.7322	15.4536	7.50433	5.92405	8.34765	10.218	11.9978	9.12732	11.1159	14.9758	6.46693	5.34024	7.36803	7.73085	7.59217	4.30524	11.3266	8.27743	8.62981	Dicarboxylic amino acid permease; mediates high-affinity and high-capacity transport of L-glutamate and L-aspartate; also a transporter for Gln, Asn, Ser, Ala, and Gly; relocalizes from plasma membrane to vacuole upon DNA replication stress [Source:SGD;Acc:S000006186]
YPL266W	89.9445	80.2577	81.2747	108.712	86.905	86.5637	81.8815	76.1939	69.5818	101.26	75.3529	119.305	91.6276	86.2209	40.8808	47.1696	115.067	90.6296	113.211	97.5668	Essential 18S rRNA dimethylase (dimethyladenosine transferase); responsible for conserved m6(2)Am6(2)A dimethylation in 3'-terminal loop of 18S rRNA, part of 90S and 40S pre-particles in nucleolus, involved in pre-ribosomal RNA processing; human homolog DIMT1 complements yeast dim1 mutant [Source:SGD;Acc:S000006187]
YPL267W	38.7518	36.3673	12.7296	23.2256	17.5414	20.5403	23.9618	17.0418	19.1365	10.9444	18.462	22	20.3263	35.4143	21.4275	18.3478	24.2137	26.5649	22.2132	39.3273	Pseudosubstrate inhibitor of the APC/C; suppresses APC/C [Cdh1]-mediated proteolysis of mitotic cyclins; associates with Cdh1p, Bmh1p and Bmh2p; cell cycle regulated protein; the anaphase-promoting complex/cyclosome is also known as APC/C [Source:SGD;Acc:S000006188]
YPL268W	1.49469	2.50159	3.24104	2.78102	3.18652	2.52327	2.78156	1.67112	2.50384	1.82521	2.88602	2.56812	1.82236	2.24452	1.77194	1.67827	2.28308	1.60305	2.2485	2.8243	Phospholipase C; hydrolyzes phosphatidylinositol 4,5-biphosphate (PIP2) to generate the signaling molecules inositol 1,4,5-triphosphate (IP3) and 1,2-diacylglycerol (DAG); involved in regulating many cellular processes; Plc1p and inositol polyphosphates are required for acetyl-CoA homeostasis which regulates global histone acetylation [Source:SGD;Acc:S000006189]
YPL269W	2.60141	2.82209	3.34969	3.57251	2.70839	3.22434	2.73946	3.12103	4.77477	2.65627	4.2935	2.5833	2.52109	3.34957	3.359	3.14405	3.32587	3.21417	3.09118	3.43915	Spindle positioning factor; orients astral microtubules, connecting them to actin cables at the cortex with Bim1p and Myo2, resulting in proper spindle positioning; targeted for StuBL-dependent degradation at kinetochores by Slx5p-Slx8p, ensuring chromosome transmission fidelity and correct spindle positioning; role in karyogamy; localizes to the shmoo tip, the growing bud-tip, the nucleus, the kinetochore, the spindle and microtubules; homolog of adenomatous polyposis coli [Source:SGD;Acc:S000006190]
YPL270W	3.52275	4.03887	6.57638	5.75572	4.17052	3.73188	8.3375	8.23604	7.32714	5.12898	11.6402	6.01792	5.88254	3.91857	6.51344	5.50208	5.95371	9.25291	3.54805	5.90829	Mitochondrial inner membrane half-type ABC transporter; required for respiratory growth at high temperature; localizes to vacuole membrane in response to H2O2; similar to human TAP1 and TAP2 implicated in bare lymphocyte syndrome and Wegener-like granulomatosis [Source:SGD;Acc:S000006191]
YPL271W	1150.57	1025.7	850.387	676.651	1608.87	1500.78	1959.62	2775.8	838.192	801.262	1442.97	1356.67	1553.83	1324.25	2784.25	2262.25	2284.54	2114.42	1041.39	2567.11	Epsilon subunit of the F1 sector of mitochondrial F1F0 ATP synthase; which is a large, evolutionarily conserved enzyme complex required for ATP synthesis; F1 translationally regulates ATP6 and ATP8 expression to achieve a balanced output of ATP synthase genes encoded in nucleus and mitochondria; phosphorylated [Source:SGD;Acc:S000006192]
YPL272C	0.242941	0.534739	0.282776	0.59312	0.733133	0.743494	1.48309	0.431802	1.01507	0.403356	0.285128	0.365529	0.549359	0.0802076	0.804334	0.704679	21.0899	2.83792	9.15058	25.8917	Putative protein of unknown function; gene expression induced in response to ketoconazole; YPL272C is not an essential gene [Source:SGD;Acc:S000006193]
YPL273W	349.736	329.31	310.592	474.873	373.822	405.45	347.594	288.283	297.927	419.8	289.39	463.138	538.085	368.065	254.332	309.412	300.501	187.195	324.724	197.957	S-adenosylmethionine-homocysteine methyltransferase; functions along with Mht1p in the conversion of S-adenosylmethionine (AdoMet) to methionine to control the methionine/AdoMet ratio; SAM4 has a paralog, YMR321C, that arose from a single-locus duplication [Source:SGD;Acc:S000006194]
YPL274W	166.507	117.501	107.99	96.4032	92.7448	98.6405	89.4974	89.7104	60.0412	146.541	87.6633	94.4145	103.706	134.252	41.8062	95.1876	87.0856	72.3098	105.372	60.7669	High-affinity S-adenosylmethionine permease; required for utilization of S-adenosylmethionine as a sulfur source; has similarity to S-methylmethionine permease Mmp1p [Source:SGD;Acc:S000006195]
YPL277C	0.945544	0.973049	1.80096	0.550885	1.86769	1.89408	2.20397	2.44452	38.7121	6.93607	4.0102	7.52721	1.16626	1.02166	1.19529	1.91155	1.79091	2.39446	1.23341	1.39865	Putative protein of unknown function; localized to the membranes; gene expression regulated by copper levels [Source:SGD;Acc:S000006198]
YPL278C	4.15325	3.13431	6.16368	6.46413	5.26404	5.71975	9.50793	13.2875	72.5123	19.032	23.763	27.7455	4.02501	4.11362	4.1252	4.81879	3.93323	11.5693	6.33192	3.37891	Putative protein of unknown function; gene expression regulated by copper levels [Source:SGD;Acc:S000006199]
YPL279C	16.5114	20.1011	20.842	21.5515	15.7561	17.0031	26.6637	21.5147	17.2805	37.4533	18.9531	20.5459	11.6768	15.4698	16.3999	20.1712	13.5236	14.135	19.3098	10.0747	Protein involved in fluoride export; nearly identical to FEX1, and deletion of both proteins results in a large increase in fluoride sensitivity compared with the single mutant; contains two FEX domains connected by a linker; part of a widespread family of conserved fluoride export proteins [Source:SGD;Acc:S000006200]
YPL280W	2.29127	1.66263	4.30818	3.22727	3.03172	1.13274	6.13301	3.28932	11.2042	5.26736	2.94772	6.2054	1.19566	2.44397	7.52762	5.28279	4.00595	7.28528	4.26771	4.01494	Possible chaperone and cysteine protease; required for transcriptional reprogramming during the diauxic shift and for survival in stationary phase; similar to E. coli Hsp31 and S. cerevisiae Hsp31p, Hsp33p, and Sno4p; member of the DJ-1/ThiJ/PfpI superfamily, which includes human DJ-1 involved in Parkinson's disease and cancer [Source:SGD;Acc:S000006201]
YPL281C	0.0957712	0.45172	0.585244	0	0.693631	0.0879292	1.84167	1.19156	2.05795	0.66784	0.927317	0.951044	0.556884	0.569144	1.71224	0.740789	2.35814	5.938	3.00609	2.57121	Enolase, a phosphopyruvate hydratase; catalyzes the conversion of 2-phosphoglycerate to phosphoenolpyruvate; complements the growth defect of an ENO1 ENO2 double mutant [Source:SGD;Acc:S000006202]
YPL282C	0.254229	0.239822	2.66324	0.698264	0.920638	0.933649	0.931201	1.58153	0.910489	2.27933	0.447565	1.37705	0.739137	0	1.51507	0.983229	0.722284	1.37067	0.683983	1.03415	Protein of unknown function; member of the seripauperin multigene family encoded mainly in subtelomeric regions; SWAT-GFP fusion protein localizes to the endoplasmic reticulum and vacuole, while mCherry fusion localizes to just the vacuole; identical to Pau21p; encodes two proteins that are translated from two different start codons [Source:SGD;Acc:S000006203]
YPL283C	16.2153	14.7858	18.7823	20.8334	17.0689	14.784	18.793	23.5899	11.5096	15.1649	24.3183	22.477	2.14191	13.9162	3.27044	3.11818	21.8705	28.189	28.2547	49.2273	Helicase encoded by the Y' element of subtelomeric regions; highly expressed in the mutants lacking the telomerase component TLC1; potentially phosphorylated by Cdc28p [Source:SGD;Acc:S000006204]
YPR001W	5.25424	5.119	5.63956	9.77857	4.99073	4.50768	6.54661	5.74111	4.93571	6.43548	5.38318	5.83196	3.7564	3.92441	5.98874	4.74706	7.99407	5.95974	6.48871	5.39585	Dual specificity mitochondrial citrate and methylcitrate synthase; catalyzes the condensation of acetyl-CoA and oxaloacetate to form citrate and that of propionyl-CoA and oxaloacetate to form 2-methylcitrate [Source:SGD;Acc:S000006205]
YPR002C-A	65.464	69.5484	56.5938	96.5932	67.3216	54.2683	54.7081	67.215	36.9886	67.1136	37.4835	65.9836	1.84784	63.5803	32.1953	20.2791	95.7027	131.927	100.318	232.684	Dubious open reading frame; unlikely to encode a functional protein, based on available experimental and comparative sequence data; completely overlaps the Ty1 long terminal repeat, YPRWdelta12 [Source:SGD;Acc:S000007254]
YPR002W	14.8481	20.0532	19.691	15.6738	9.10844	11.174	5.20086	5.40797	13.4394	12.1241	18.2121	8.86292	5.58285	14.4653	7.25301	9.72769	9.22065	15.5294	10.8419	5.28077	Putative 2-methylcitrate dehydratase; mitochondrial protein that participates in respiration; induced by diauxic shift; homologous to E. coli PrpD, may take part in the conversion of 2-methylcitrate to 2-methylisocitrate [Source:SGD;Acc:S000006206]
YPR003C	1.83348	2.25369	3.92872	4.47629	3.82278	3.92782	8.1403	6.32014	5.17351	9.85193	4.69498	5.61763	3.55373	4.2373	5.29774	4.67359	2.57822	7.48876	3.13907	4.83654	Putative sulfate permease; physically interacts with Hsp82p; green fluorescent protein (GFP)-fusion protein localizes to the ER; YPR003C is not an essential gene [Source:SGD;Acc:S000006207]
YPR004C	228.95	187.072	136.925	151.503	136.935	127.93	118.242	105.786	98.412	183.26	82.9454	107.35	187.709	214.722	236.823	218.074	131.382	122.149	154.729	80.421	Putative ortholog of mammalian ETF-alpha; interacts with frataxin, Yfh1p; null mutant displays elevated frequency of mitochondrial genome loss; may have a role in oxidative stress response; ETF-alpha is an electron transfer flavoprotein complex subunit [Source:SGD;Acc:S000006208]
YPR005C	8.95834	9.79206	18.7442	13.7996	14.8043	13.5775	15.495	12.3842	20.7522	29.1806	16.522	19.2553	15.8476	10.9854	13.6999	14.8484	15.6209	19.805	20.1485	8.79204	Cytoplasmic protein involved in halotolerance; decreases intracellular Na+ (via Ena1p) and increases intracellular K+ by decreasing efflux; expression repressed by Ssn6p-Tup1p and Sko1p and induced by NaCl, KCl, and sorbitol through Gcn4p [Source:SGD;Acc:S000006209]
YPR006C	37.2869	28.2353	30.4527	32.1371	26.3724	31.4255	25.2746	28.1534	28.5595	34.025	31.2829	38.855	11.1512	29.5738	13.0925	12.3928	30.8977	29.3825	32.6554	30.0981	2-methylisocitrate lyase of the mitochondrial matrix; functions in the methylcitrate cycle to catalyze the conversion of 2-methylisocitrate to succinate and pyruvate; ICL2 transcription is repressed by glucose and induced by ethanol [Source:SGD;Acc:S000006210]
YPR007C	1.10875	0.69728	0.537732	0	1.95179	2.3187	2.82027	1.97069	0.882412	9.44979	0.975967	0.222431	0.0596954	0.854134	0.489451	0.893352	0.700011	0.885602	5.30313	1.05237	Meiosis-specific component of the sister chromatid cohesion complex; alpha-kleisin family member that maintains cohesion between sister chromatids during meiosis I; maintains cohesion between centromeres of sister chromatids until meiosis II; independent of its role in sister chromatid cohesion, Rec8p promotes allelic collisions and prevents nonspecific chromosome interactions; homolog of S. pombe Rec8p [Source:SGD;Acc:S000006211]
YPR008W	5.85458	8.71124	14.7532	11.6595	15.8462	13.5765	16.1386	21.5091	23.6694	23.1486	21.2513	13.5129	13.6288	7.53236	11.0905	11.0879	10.6316	11.4978	14.777	12.1777	Transcriptional activator involved in adaptation to weak acid stress; activates transcription of TPO2, YRO2, and other genes encoding membrane stress proteins; HAA1 has a paralog, CUP2, that arose from the whole genome duplication; relocalizes from cytoplasm to nucleus upon DNA replication stress [Source:SGD;Acc:S000006212]
YPR009W	78.1258	68.8441	67.9299	74.6675	96.4231	117.973	82.9643	71.2319	201.89	155.655	104.184	135.99	69.3663	72.7468	43.2134	53.8263	108.987	58.2917	90.4815	60.0077	Zn2Cys6 family transcription factor; positively regulates sterol uptake under anaerobic conditions with SUT1; represses filamentation-inducing genes during non-starvation conditions; positively regulates mating along with SUT1 by repressing the expression of genes (PRR2, NCE102 and RHO5) which function as mating inhibitors; multicopy suppressor of mutations that cause low activity of the cAMP/PKA pathway; SUT2 has a paralog, SUT1, that arose from the whole genome duplication [Source:SGD;Acc:S000006213]
YPR010C	5.7835	7.62491	15.2683	13.0142	12.049	12.9869	12.5701	14.6763	15.0355	30.2995	18.9221	13.8706	11.2098	6.21142	3.91037	4.8845	13.0659	15.4969	14.8102	12.585	RNA polymerase I second largest subunit A135 [Source:SGD;Acc:S000006214]
YPR010C-A	272.948	258.022	199.15	182.553	882.299	807.718	983.98	996.318	520.662	429.326	665.645	681.121	968.422	503.124	1127.8	1104.52	712.34	1018.75	545.219	860.187	Putative protein of unknown function; SWAT-GFP, seamless-GFP and mCherry fusion proteins localize to the cytosol; conserved among Saccharomyces sensu stricto species [Source:SGD;Acc:S000122558]
YPR011C	50.9274	42.838	31.9161	54.8468	39.7183	30.8575	39.9391	35.5689	36.9834	37.8262	24.8419	47.2492	42.8903	52.4744	49.0545	42.1706	68.2746	50.4884	69.486	50.7208	Mitochondrial transporter; major substrates are adenosine 5'-phosphosulfate (APS) and 3'-phospho-adenosine 5'-phosphosulfate (PAPS); member of the mitochondrial carrier family; the authentic, non-tagged protein is detected in highly purified mitochondria in high-throughput studies [Source:SGD;Acc:S000006215]
YPR012W	7.89605	6.98306	7.75473	11.2954	12.5098	9.06188	6.32669	6.14006	23.8602	7.3743	8.68802	11.5834	12.4349	5.37674	12.7444	15.269	12.1514	6.20833	9.7367	7.22689	Dubious open reading frame; unlikely to encode a functional protein, based on available experimental and comparative sequence data; YPR012W is not an essential gene [Source:SGD;Acc:S000006216]
YPR013C	5.54027	8.08834	4.49108	4.70999	13.6141	10.0521	10.2674	12.6608	24.4479	11.6953	8.36017	11.313	38.0958	13.1959	23.0596	25.2532	14.3662	15.6463	14.5508	12.6635	Putative zinc finger protein; YPR013C is not an essential gene [Source:SGD;Acc:S000006217]
YPR014C	4.95747	4.67653	2.99614	3.49132	4.83335	3.15106	2.7936	2.3723	3.41433	4.17877	2.34971	1.37705	5.54353	4.15475	5.30275	5.53066	2.88914	5.82535	4.44589	6.20491	Putative protein of unknown function; conserved across S. cerevisiae strains; YPR014C is not an essential gene [Source:SGD;Acc:S000006218]
YPR015C	5.58176	3.98898	3.9868	5.26514	5.66582	4.03765	5.26617	6.01273	4.08894	3.53847	4.31774	4.73361	1.14745	2.51296	2.68803	2.61666	9.13049	6.38356	8.64632	14.7241	Putative zinc finger transcription factor; binds DNA in sequence-specific manner; overexpression causes a cell cycle delay or arrest [Source:SGD;Acc:S000006219]
YPR016C	261.406	279.086	286.406	471.939	352.284	312.488	396.924	325.357	306.263	341.436	228.899	441.649	489.153	299.446	361.431	317.706	541.625	339.241	501.74	463.35	Constituent of 66S pre-ribosomal particles; has similarity to human translation initiation factor 6 (eIF6); may be involved in the biogenesis and or stability of 60S ribosomal subunits [Source:SGD;Acc:S000006220]
YPR016W-A	88.7172	80.9607	72.3973	98.4392	95.159	78.7967	131.131	75.8433	81.1591	85.977	92.5224	91.4076	96.2578	90.736	74.2299	68.5294	126.026	93.1504	105.939	111.403	Dubious open reading frame; unlikely to encode a functional protein, based on available experimental and comparative sequence data [Source:SGD;Acc:S000007630]
YPR017C	210.322	186.312	166.822	154.418	154.542	159.668	178.989	141.608	136.929	115.497	155.645	211.434	158.093	187.541	131.648	128.716	228.147	197.105	154.134	251.45	Guanine nucleotide dissociation stimulator for Sec4p; functions in the post-Golgi secretory pathway; binds zinc, found both on membranes and in the cytosol [Source:SGD;Acc:S000006221]
YPR018W	14.3051	17.2103	13.031	10.5027	17.2051	17.4482	6.77115	9.64216	17.8817	9.43149	14.2952	12.2902	10.2469	11.1569	8.37408	6.74856	13.6782	10.3703	13.0148	15.9109	Largest subunit (p90) of the Chromatin Assembly Complex (CAF-1); chromatin assembly by CAF-1 is important for multiple processes including silencing at telomeres, mating type loci, and rDNA; maintenance of kinetochore structure; deactivation of the DNA damage checkpoint after DNA repair; chromatin dynamics during transcription; and repression of divergent noncoding transcription [Source:SGD;Acc:S000006222]
YPR019W	1.66174	2.54201	3.52865	2.34375	3.33411	2.88641	3.49574	5.98698	5.54921	6.35316	3.7952	3.32467	2.65504	2.26866	2.36426	2.12779	3.23249	2.3407	2.4972	3.58078	Essential helicase component of heterohexameric MCM2-7 complexes; MCM2-7 complexes bind pre-replication complexes on DNA and melt DNA prior to replication; forms an Mcm4p-6p-7p subcomplex; shows nuclear accumulation in G1; homolog of S. pombe Cdc21p [Source:SGD;Acc:S000006223]
YPR020W	420.201	391.613	300.217	392.322	1010.3	803.129	1273.56	844.561	422.524	374.288	586.011	639.853	1240.25	653.299	1484.12	1337.72	742.458	993.676	658.982	1376.55	Subunit g of the mitochondrial F1F0 ATP synthase; reversibly phosphorylated on two residues; unphosphorylated form is required for dimerization of the ATP synthase complex, which in turn determines oligomerization of the complex and the shape of inner membrane cristae [Source:SGD;Acc:S000006224]
YPR021C	1.34716	1.227	2.31153	3.57251	2.43923	2.08985	3.06275	2.68342	3.161	2.12872	3.88459	2.30652	2.07089	1.24228	2.5377	2.06609	1.18781	2.33758	2.20799	2.1542	Mitochondrial amino acid transporter; acts both as a glutamate uniporter and as an aspartate-glutamate exchanger; involved in nitrogen metabolism and nitrogen compound biosynthesis; human homolog SLC25A13 complements yeast null mutant [Source:SGD;Acc:S000006225]
YPR022C	1.88654	2.05879	3.19694	3.25118	2.51166	2.98866	1.18556	3.09014	2.31837	2.10044	2.44207	2.47116	1.79244	1.64871	1.61661	1.18026	1.8917	1.69521	2.48803	2.40755	Putative transcription factor, as suggested by computational analysis; green fluorescent protein (GFP)-fusion protein localizes to both the cytoplasm and the nucleus and is induced in response to the DNA-damaging agent MMS; overproduction of a truncation allele suppresses lethality due to expression of the dominant PET9 allele AAC2-A128P [Source:SGD;Acc:S000006226]
YPR023C	87.1304	72.5462	18.3098	33.2457	73.402	63.4219	40.7053	47.9433	47.3675	40.8521	33.4337	29.1081	109.519	92.9135	114.318	86.06	88.0486	47.0699	55.2121	54.1617	Component of the Rpd3S histone deacetylase complex; Esa1p-associated factor, nonessential component of the NuA4 acetyltransferase complex, homologous to Drosophila dosage compensation protein MSL3; plays a role in regulating Ty1 transposition [Source:SGD;Acc:S000006227]
YPR024W	3.02832	4.76118	7.7841	5.95578	6.90478	4.2735	6.11101	9.61876	9.03794	7.59776	6.96029	7.84715	6.30441	4.55468	8.35518	5.74755	7.16973	9.97767	7.14159	8.02988	Catalytic subunit of i-AAA protease complex; complex is located in mitochondrial inner membrane; responsible for degradation of unfolded or misfolded mitochondrial gene products; serves as nonconventional translocation motor to pull PNPase into intermembrane space; also has role in intermembrane space protein folding; mutation causes elevated rate of mitochondrial turnover; human homolog YME1L1 can complement yeast null mutant [Source:SGD;Acc:S000006228]
YPR025C	42.5866	42.2824	30.95	27.0001	33.4461	40.077	24.9581	21.0995	35.2699	34.6817	28.6771	22.6829	33.6364	40.2821	34.7909	34.073	32.567	28.0309	26.257	30.2292	Cyclin associated with protein kinase Kin28p; Kin28p is the TFIIH-associated carboxy-terminal domain (CTD) kinase involved in transcription initiation at RNA polymerase II promoters; human homolog CCNH allows growth of yeast ccl1 temperature-sensitive mutant at restrictive temperature [Source:SGD;Acc:S000006229]
YPR026W	0.89987	0.652981	0.604283	0.475304	0.658005	0.921516	1.52127	1.59943	1.48743	1.2757	1.09675	0.906103	0.368959	0.754163	1.4782	1.07084	0.819423	1.24401	1.02428	1.01367	Acid trehalase required for utilization of extracellular trehalose; involved in intracellular trehalose degradation during growth recovery after saline stress [Source:SGD;Acc:S000006230]
YPR027C	9.95883	8.68277	14.0946	12.4331	7.6499	9.28191	6.63229	6.57075	4.45828	8.41766	6.37538	5.72119	6.58045	6.87477	8.84247	8.0241	6.43041	4.74557	8.25454	6.01519	Putative protein of unknown function; SWAT-GFP and seamless-GFP fusion proteins localize to the endoplasmic reticulum, while the mCherry fusion protein localizes to the vacuole [Source:SGD;Acc:S000006231]
YPR028W	1176.39	1032.99	964.854	1045.2	789.949	835.158	869.046	1072.85	680.396	551.09	724.814	853.618	1508.86	1299.91	2220.88	1775.6	780.027	1025.43	803.302	985.158	Reticulon-interacting protein; ER integral membrane protein involved in the generation of tubular ER morphology; promotes membrane curvature; forms tubules in vitro; regulates the ER asymmetry-induced inheritance block during ER stress; role in ER-derived peroxisomal biogenesis; interacts with Yip1p to mediate membrane traffic and with Sey1p to maintain ER morphology; facilitates lipid exchange between the ER and mitochondria; forms ER foci upon DNA replication stress [Source:SGD;Acc:S000006232]
YPR029C	4.0286	4.65537	5.71493	5.02532	5.28842	5.8255	4.88797	7.02616	6.49256	6.77231	8.20043	5.54622	3.41618	3.29188	4.50157	4.82024	4.62591	7.14953	5.46447	4.83432	Gamma-adaptin; large subunit of the clathrin-associated protein (AP-1) complex; binds clathrin; involved in vesicle mediated transport [Source:SGD;Acc:S000006233]
YPR030W	1.53285	2.08081	5.74424	5.6135	2.53852	2.78035	3.25236	2.69126	2.3097	2.16015	2.8631	3.30762	2.06524	2.62912	3.34207	3.94014	2.72627	2.98994	2.95051	4.1366	Nuclear ubiquitin protein ligase binding protein; may regulate utilization of nonfermentable carbon sources and endocytosis of plasma membrane proteins; overproduction suppresses chs5 spa2 lethality at high temp; ubiquitinated by Rsp5p, deubiquitinated by Ubp2p; CSR2 has a paralog, ECM21, that arose from the whole genome duplication [Source:SGD;Acc:S000006234]
YPR031W	2.01618	3.85669	3.66684	1.02549	2.53513	3.95928	2.51294	3.28493	3.30949	2.51061	4.04242	1.87069	2.93089	3.38371	3.22636	2.97824	2.17457	3.4221	2.61174	3.87289	Subunit of the NuA3 histone acetyltransferase complex; this complex acetylates histone H3; contains PHD finger domain that interacts with methylated histone H3 [Source:SGD;Acc:S000006235]
YPR032W	0.933075	1.3777	1.80619	1.85709	1.94656	1.52711	1.63455	2.95636	3.01478	4.60715	2.96393	2.27067	1.41537	1.76798	1.28942	1.68666	2.07465	4.19221	1.60081	1.65024	Effector of Rab GTPase Sec4p; forms a complex with Sec4p and t-SNARE Sec9p; involved in exocytosis and docking and fusion of post-Golgi vesicles with plasma membrane; regulates cell proliferation and colony development via the Rho1-Tor1 pathway; homolog of Drosophila lgl tumor suppressor; SRO7 has a paralog, SRO77, that arose from the whole genome duplication [Source:SGD;Acc:S000006236]
YPR033C	153.604	137.087	91.7162	108.122	91.8513	96.1769	65.3075	83.622	97.4989	160.963	91.0614	106.268	100.034	134.137	56.746	76.89	61.8035	55.472	81.4965	33.0664	Cytoplasmic and mitochondrial histidine tRNA synthetase; efficient mitochondrial localization requires both a presequence and an amino-terminal sequence; mutations in human ortholog HARS2 are associated with Perrault syndrome [Source:SGD;Acc:S000006237]
YPR034W	63.185	48.263	32.3294	25.3888	34.7984	32.9536	20.4114	24.4107	37.9505	43.3613	23.4831	40.7209	40.9077	49.2834	33.7326	32.9217	45.7925	26.8112	34.7071	16.6351	Component of both the SWI/SNF and RSC chromatin remodeling complexes; actin-related protein involved in transcriptional regulation [Source:SGD;Acc:S000006238]
YPR035W	564.43	773.921	1151.29	1291.78	917.163	1033.93	803.961	644.996	770.388	1829.65	872.145	1323.78	1119.64	902.399	1175.03	1785.87	682.189	560.524	655.849	161.712	Glutamine synthetase (GS); synthesizes glutamine from glutamate and ammonia; with Glt1p, forms the secondary pathway for glutamate biosynthesis from ammonia; expression regulated by nitrogen source and by amino acid limitation; forms filaments of back-to-back stacks of cylindrical homo-decamers at low pH, leading to enzymatic inactivation and storage during states of advanced cellular starvation; relocalizes from nucleus to cytoplasmic foci upon DNA replication stress [Source:SGD;Acc:S000006239]
YPR036W	938.177	656.84	583.39	512.889	311.025	333.672	220.689	232.857	242.361	457.396	240.199	389.519	554.453	852.115	368.109	387.547	396.842	188.939	414.674	102.595	Subunit H of the V1 peripheral membrane domain of V-ATPase; part of the electrogenic proton pump found throughout the endomembrane system; serves as an activator or a structural stabilizer of the V-ATPase; the V1 peripheral membrane domain of the vacuolar H+-ATPase (V-ATPase) has eight subunits [Source:SGD;Acc:S000006240]
YPR036W-A	289.933	556.899	843.865	1149.31	969.513	802.543	1454.01	1619.99	805.281	780.447	1153.33	752.365	990.607	488.183	1365.74	1466.66	1809.27	2018.26	1706.69	2641.33	Small (67 amino acids) protein involved in sporulation; localizes to the prospore membrane; phosphorylated during meiosis; a longer, 5'-extended mRNA is also transcribed beginning in mid-meiosis, regulated by two MSEs (middle sporulation elements), and includes an uORF of 15 codons in its 5'-UTR; evidence transcription is regulated by Pdr1p [Source:SGD;Acc:S000028425]
YPR037C	112.216	124.135	184.957	183.64	92.1455	107.719	132.395	116	83.5039	88.6663	104.4	175.504	124.228	126.33	145.931	144.527	70.3769	93.3725	80.9669	95.1052	Flavin-linked sulfhydryl oxidase localized to the ER lumen; involved in disulfide bond formation within the endoplasmic reticulum (ER) [Source:SGD;Acc:S000006241]
YPR039W	0	0	0	0	0	0	0	0	0	0	0	0.676229	0.362969	0	0.372004	0.724253	0	0	0.335885	0	Dubious open reading frame; unlikely to encode a functional protein, based on available experimental and comparative sequence data; partially overlaps the verified non essential genes ERV2/YPR037C and TIP41/YPR040W [Source:SGD;Acc:S000006243]
YPR040W	33.0177	23.2769	22.3615	20.8697	25.1048	15.7504	26.0384	19.2138	25.8801	19.6648	18.2035	20.3664	36.7809	34.5648	43.8819	34.3097	39.058	40.6498	27.2923	36.4212	Protein that interacts with Tap42p, which regulates PP2A; component of the TOR (target of rapamycin) signaling pathway; protein abundance increases in response to DNA replication stress [Source:SGD;Acc:S000006244]
YPR041W	176.78	188.107	117.796	148.416	149.099	161.072	125.265	129.466	169.102	245.889	131.326	164.907	173.725	161.79	146.852	182.012	187.082	120.508	143.805	73.2974	Translation initiation factor eIF5; functions both as a GTPase-activating protein to mediate hydrolysis of ribosome-bound GTP and as a GDP dissociation inhibitor to prevent recycling of eIF2 [Source:SGD;Acc:S000006245]
YPR042C	0.662744	0.294206	1.22519	1.24922	0.635291	0.787441	2.42753	2.00946	1.78015	1.8253	1.7158	1.83009	0.64228	0.617807	2.55563	2.56316	0.406117	2.4872	1.11878	0.666047	PUF family mRNA-binding protein; Pumilio homology domain confers RNA binding activity; preferentially binds mRNAs encoding membrane-associated proteins; binding site composed of two UAAU tetranucleotides, separated by a 3-nt linker; PUF2 has a paralog, JSN1, that arose from the whole genome duplication [Source:SGD;Acc:S000006246]
YPR043W	6.76577	5.53138	5.90638	3.71657	7.7586	3.72706	4.95639	21.245	4.84615	18.4225	4.36736	1.22158	4.37124	3.12723	1.79202	3.92499	3.84442	0.810611	5.66309	4.77044	Ribosomal 60S subunit protein L43A; null mutation confers a dominant lethal phenotype; homologous to mammalian ribosomal protein L37A, no bacterial homolog; RPL43A has a paralog, RPL43B, that arose from the whole genome duplication [Source:SGD;Acc:S000006247]
YPR044C	40.8813	50.637	19.5511	8.78748	80.7801	70.4984	15.2997	63.8165	16.2326	25.8517	96.3781	13.7997	19.9818	27.1115	5.29633	11.6863	66.6583	27.4715	59.6167	35.2838	Dubious open reading frame; unlikely to encode a functional protein, based on available experimental and comparative sequence data; largely overlaps verified gene RPL43A/YPR043W; deletion confers sensitivity to GSAO [Source:SGD;Acc:S000006248]
YPR045C	7.39207	8.3174	9.95181	13.4538	12.9007	9.97577	17.9419	10.4476	9.01065	11.0902	11.1321	8.6833	14.414	7.05691	14.8612	15.4999	11.4707	14.9653	10.3033	18.8387	Protein that may have a role in transcription elongation; forms a complex with Csn12p that is recruited to transcribed genes; possibly involved in splicing based on pre-mRNA accumulation defect for many intron-containing genes [Source:SGD;Acc:S000006249]
YPR046W	35.2638	38.2661	41.8509	28.6979	39.2283	43.8033	58.4623	59.4005	35.7004	29.3891	52.9516	61.797	33.0581	37.2102	33.4232	42.1181	34.9236	34.7939	30.798	46.6902	Component of the Ctf19 complex and the COMA subcomplex; involved in kinetochore-microtubule mediated chromosome segregation; binds to centromere DNA; orthologous to human centromere constitutive-associated network (CCAN) subunit CENP-H and fission yeast fta3 [Source:SGD;Acc:S000006250]
YPR047W	15.4404	11.1135	10.5963	8.25289	15.6753	16.8802	16.9176	14.0391	26.5301	22.8499	16.5766	15.7115	17.8179	12.9063	15.868	19.5024	12.3403	11.2278	11.2857	8.64066	Mitochondrial phenylalanyl-tRNA synthetase; active as a monomer, unlike the cytoplasmic subunit which is active as a dimer complexed to a beta subunit dimer; similar to the alpha subunit of E. coli phenylalanyl-tRNA synthetase [Source:SGD;Acc:S000006251]
YPR048W	3.49565	5.26341	3.40374	3.6312	5.84251	6.66571	6.03266	4.60012	7.8847	5.7592	12.308	3.70192	5.47246	3.99495	2.60403	4.02982	5.47501	4.77208	5.24497	4.1018	Conserved NAPDH-dependent diflavin reductase; component of an early step in the cytosolic Fe-S protein assembly (CIA) machinery; transfers electrons from NADPH to the Fe-S cluster of Dre2p; plays a pro-death role under oxidative stress; Tah18p-dependent nitric oxide synthesis confers high-temperature stress tolerance; possible target for development of antifungal drugs [Source:SGD;Acc:S000006252]
YPR049C	1.95685	1.67815	2.73327	1.85671	1.93264	2.12328	0.586443	1.64419	1.97504	1.38229	1.53459	1.44538	1.55162	1.40959	1.80228	2.06403	1.1793	1.24686	1.6911	1.21572	Adapter protein for pexophagy and the Cvt targeting pathway; directs receptor-bound cargo to the phagophore assembly site (PAS) for packaging into vesicles; required for recruiting other proteins to the PAS; recruits Dnm1p to facilitate fission of mitochondria that are destined for removal by mitophagy [Source:SGD;Acc:S000006253]
YPR050C	0	0.286744	0.796077	0	0	0.27908	0	0.540274	0.272157	0.302809	0	0.548824	0	0.301069	0.301917	0	0	0	0.272602	0.741891	Dubious open reading frame; unlikely to encode a functional protein, based on available experimental and comparative sequence data; almost completely overlaps verified ORF MAK3/YPR051W [Source:SGD;Acc:S000006254]
YPR051W	8.29476	16.3201	16.965	19.9617	13.9461	13.0553	15.8423	18.9554	13.7924	17.7066	15.8544	11.7672	8.03864	7.51142	9.88649	9.62398	15.2618	7.87941	11.2645	16.1959	Catalytic subunit of the NatC type N-terminal acetyltransferase (NAT); involved in subcellular targeting of select N-terminally acetylated substrates to the Golgi apparatus (Arl3p and Grh1p) and the inner nuclear membrane (Trm1p); required for replication of dsRNA virus; human NatC ortholog, Naa60, functionally complements the null, requiring either auxiliary subunit Mak10p or co-expression of human ortholog, Naa35; Naa60, the human NatF gene, also complements the null allele [Source:SGD;Acc:S000006255]
YPR052C	86.1268	221.848	207.641	305.193	254.926	317.527	316.286	428.708	256.511	218.719	241.185	271.125	258.619	144.532	305.835	302.029	180.033	181.65	219.711	436.753	High-mobility group (HMG) protein; binds to and remodels nucleosomes; involved in recruiting FACT and other chromatin remodelling complexes to chromosomes; functionally redundant with Nhp6Bp; required for transcriptional initiation fidelity of some tRNA genes; homologous to mammalian HMGB1 and HMGB2; NHP6A has a paralog, NHP6B, that arose from the whole genome duplication; protein abundance increases in response to DNA replication stress [Source:SGD;Acc:S000006256]
YPR053C	2.75972	4.42567	8.19121	8.84315	7.99501	8.36138	10.6139	24.7709	9.14233	19.7942	8.9881	8.22153	6.41883	7.38015	5.75628	7.20442	3.65894	9.67134	8.41479	12.7976	Putative protein of unknown function; conserved among S. cerevisiae strains; YPR053C is not an essential gene; partially overlaps verified ORF NHP6A/YPR052C [Source:SGD;Acc:S000006257]
YPR054W	2.69587	5.0862	9.79031	4.64014	2.73351	5.34628	4.93728	3.83331	6.6619	6.8751	4.84095	3.60192	2.61263	4.48585	4.71269	8.44528	3.77853	5.3294	5.02877	6.05337	Middle sporulation-specific mitogen-activated protein kinase (MAPK); required for production of the outer spore wall layers; negatively regulates activity of the glucan synthase subunit Gsc2p [Source:SGD;Acc:S000006258]
YPR055W	0.668961	1.0765	0.790103	1.4771	1.5675	1.40901	1.87376	1.11907	3.06521	1.56802	1.38552	1.34992	1.10593	0.896429	1.09438	1.14141	1.08072	0.565755	1.16457	1.34459	Essential 121 kDa subunit of the exocyst complex; the exocyst mediates polarized targeting and tethering of post-Golgi secretory vesicles to active sites of exocytosis at the plasma membrane prior to SNARE-mediated fusion; involved in ER and Golgi inheritance in small buds; relocalizes away from bud neck upon DNA replication stress [Source:SGD;Acc:S000006259]
YPR056W	105.055	81.4759	67.4059	53.4718	62.5097	68.619	41.0182	34.5297	54.5085	47.9511	50.8659	64.5669	56.9616	87.2621	38.2232	32.0637	76.0529	28.687	63.1423	34.6303	Subunit of TFIIH complex; involved in transcription initiation, similar to 34 kDa subunit of human TFIIH; interacts with Ssl1p [Source:SGD;Acc:S000006260]
YPR057W	56.1757	45.3558	30.1951	38.7414	37.088	40.6526	30.3253	32.4828	27.0152	25.5369	31.4179	42.9623	42.7922	51.3877	31.6748	32.8498	51.5736	41.2203	54.2287	39.9146	snRNP protein component of spliceosomal snRNPs; required for pre-mRNA splicing and snRNP biogenesis; in null mutant newly-synthesized snRNAs are destabilized and 3'-end processing is slowed [Source:SGD;Acc:S000006261]
YPR058W	81.9889	61.5401	77.6382	95.2632	64.9789	62.3961	77.8218	61.365	40.6062	71.7717	63.0587	94.7951	50.8157	75.6759	30.7073	33.8424	75.3239	72.3273	87.9407	75.5669	Secondary mitochondrial inner membrane glycine transporter; required with HEM25 for the transport of glycine into mitochondria for the initiation of heme biosynthesis; proposed role in oleate metabolism and glutamate biosynthesis; member of the mitochondrial carrier (MCF) family; localizes to the vacuole in response to H2O2; YMC1 has a paralog, YMC2, that arose from the whole genome duplication [Source:SGD;Acc:S000006262]
YPR059C	1.95106	3.98774	3.97421	4.16793	3.23829	4.77681	3.87098	4.04578	4.36717	5.18297	3.14857	9.39382	2.20595	3.86489	0.645961	1.57202	3.69541	1.75318	6.41565	3.7037	Dubious open reading frame; unlikely to encode a functional protein, based on available experimental and comparative sequence data; partially overlaps the verified gene YMC1/YPR058W [Source:SGD;Acc:S000006263]
YPR060C	157.345	141.192	104.444	114.168	139.64	143.562	101.037	79.3447	95.5748	105.689	96.1176	98.7242	124.963	138.707	75.5473	70.0694	170.65	82.5735	128.812	143.28	Chorismate mutase; catalyzes the conversion of chorismate to prephenate to initiate the tyrosine/phenylalanine-specific branch of aromatic amino acid biosynthesis [Source:SGD;Acc:S000006264]
YPR061C	6.945	9.04098	7.88169	11.8266	8.04796	7.39654	7.63153	11.6034	1.98981	3.73599	5.01287	4.26338	11.0381	8.94235	19.1767	16.7873	12.1018	6.73988	8.71965	10.6223	Probable Hsp40p co-chaperone; has a DnaJ-like domain and appears to be involved in ER-associated degradation of misfolded proteins containing a tightly folded cytoplasmic domain; inhibits replication of Brome mosaic virus in S. cerevisiae [Source:SGD;Acc:S000006265]
YPR062W	575.925	530.595	992.182	1185.95	372.837	439.387	748.189	555.198	243.771	316.693	426.136	733.56	389.907	557.364	526.44	576.998	437.482	474.368	439.126	792.218	Cytosine deaminase; zinc metalloenzyme that catalyzes the hydrolytic deamination of cytosine to uracil; of biomedical interest because it also catalyzes the deamination of 5-fluorocytosine (5FC) to form anticancer drug 5-fluorouracil (5FU) [Source:SGD;Acc:S000006266]
YPR063C	587.269	482.145	709.276	724.511	353.099	364.644	530.685	456.865	278.087	289.55	491.274	775.64	460.729	602.292	360.206	404.719	430.22	620.204	399.136	544.338	ER-localized protein of unknown function [Source:SGD;Acc:S000006267]
YPR064W	2.39702	4.80501	2.09255	7.40659	4.06889	4.95167	5.76181	7.18951	4.29231	4.17877	3.95615	4.05738	3.19413	2.07738	4.16645	4.34552	4.25632	2.96163	4.56803	7.06916	Putative protein of unknown function; conserved among S. cerevisiae strains; YPR064W is not an essential gene [Source:SGD;Acc:S000006268]
YPR065W	35.468	33.1364	21.3366	26.1234	28.8167	23.6923	25.7121	25.5598	50.0769	27.7452	21.3139	38.2794	28.6441	32.6525	55.2139	50.5603	16.5793	22.2687	23.3462	17.0173	Heme-dependent repressor of hypoxic genes; mediates aerobic transcriptional repression of hypoxia induced genes such as COX5b and CYC7; repressor function regulated through decreased promoter occupancy in response to oxidative stress; contains an HMG domain that is responsible for DNA bending activity; involved in the hyperosmotic stress resistance [Source:SGD;Acc:S000006269]
YPR066W	39.7106	32.9756	38.5726	46.2134	21.3933	27.2159	29.0651	24.8526	19.53	21.5903	20.6775	35.7229	18.8357	36.7003	26.2486	32.041	18.1414	22.7417	23.7	30.828	Protein that activates Rub1p (NEDD8) before neddylation; acts together with Ula1p; may play a role in protein degradation; GFP-fusion protein localizes to the cytoplasm in a punctate pattern [Source:SGD;Acc:S000006270]
YPR067W	78.483	77.6521	59.6544	92.9142	72.89	74.3342	95.4105	58.9248	67.8461	44.259	54.195	94.4685	81.9608	107.219	161.282	150.022	76.2476	132.535	76.0471	136.508	Protein required for maturation of mitochondrial [4Fe-4S] proteins; functions in a complex with Isa1p and possibly Iba57p; localizes to the mitochondrial intermembrane space, overexpression of ISA2 suppresses grx5 mutations [Source:SGD;Acc:S000006271]
YPR068C	8.19362	10.0817	7.38611	8.47998	6.85347	6.78679	5.38258	4.35317	9.64857	7.89619	6.35	6.19087	4.91974	8.99755	8.66905	8.35275	6.24139	6.24222	5.91043	4.9995	Class I histone deacetylase (HDAC) family member; deacetylates Smc3p on lysine residues at anaphase onset; has sequence similarity to Hda1p, Rpd3p, Hos2p, and Hos3p; interacts with the Tup1p-Ssn6p corepressor complex [Source:SGD;Acc:S000006272]
YPR069C	471.413	458.427	420.626	560.131	396.297	408.971	415.608	371.014	475.092	370.12	343.118	561.335	550.607	457.023	325.947	341.434	598.452	375.524	562.878	571.569	Spermidine synthase; involved in biosynthesis of spermidine and also in biosynthesis of pantothenic acid; spermidine is required for growth of wild-type cells [Source:SGD;Acc:S000006273]
YPR070W	8.58191	6.21127	11.7544	5.89276	5.62612	9.849	5.82616	3.94486	13.4466	7.44366	10.2241	8.21494	5.52072	6.7414	5.73162	5.36484	4.62415	8.24336	7.16554	5.89849	Subunit of the RNA polymerase II mediator complex; associates with core polymerase subunits to form the RNA polymerase II holoenzyme; essential for transcriptional regulation [Source:SGD;Acc:S000006274]
YPR071W	37.199	30.9846	27.4647	30.0715	21.1378	29.9747	24.0981	19.167	23.0306	25.8216	16.7203	27.3299	24.3532	30.7687	29.2831	22.3835	36.1653	16.7131	27.682	22.8586	Putative membrane protein; YPR071W is not an essential gene; YPR071W has a paralog, YIL029C, that arose from a single-locus duplication [Source:SGD;Acc:S000006275]
YPR072W	25.9463	29.7662	22.6506	18.4835	28.973	34.1194	21.1574	18.0082	39.2983	22.6443	37.1215	19.7782	19.6379	23.3288	19.384	20.8936	22.235	21.3663	21.7265	24.4546	Component of the CCR4-NOT core complex, involved in mRNA decapping; involved intranscription initiation and elongation and in mRNA degradation; conserved lysine in human homolog of Not5p and Not3p is mutated in cancers [Source:SGD;Acc:S000006276]
YPR073C	390.995	363.708	301.546	323.357	291.855	288.61	278.132	220.912	224.187	178.758	249.352	327.028	294.104	366.747	352.862	318.207	277.834	298.057	268.907	324.206	Protein phosphotyrosine phosphatase of unknown cellular role; activated by adenine [Source:SGD;Acc:S000006277]
YPR074C	619.916	494.139	445.726	272.554	262.6	364.771	207.064	218.692	308.955	363.264	273.542	230.494	350.352	541.155	147.692	366.036	225.637	181.77	250.849	256.88	Transketolase; catalyzes conversion of xylulose-5-phosphate and ribose-5-phosphate to sedoheptulose-7-phosphate and glyceraldehyde-3-phosphate in the pentose phosphate pathway; needed for synthesis of aromatic amino acids; TKL1 has a paralog, TKL2, that arose from the whole genome duplication [Source:SGD;Acc:S000006278]
YPR074W-A	0	0	0	0	1.3325	0.675667	0.673895	2.61607	0.658906	0.733117	0	1.32873	0	0	0.730956	1.42309	0	0.661288	0.659984	1.79616	Hypothetical protein identified by homology [Source:SGD;Acc:S000007631]
YPR075C	49.9655	45.8187	33.0692	33.7236	29.0345	24.2173	32.2406	30.0503	28.1943	29.4019	23.7296	27.1691	43.3552	46.7266	64.7473	52.9166	46.2182	32.3683	26.7814	28.9276	Integral membrane protein that acts as a membrane anchor for Ste50p; involved in the signaling branch of the high-osmolarity glycerol (HOG) pathway and as a regulator of the filamentous growth pathway; overproduction blocks cell cycle arrest in the presence of mating pheromone; relocalizes from vacuole to plasma membrane upon DNA replication stress [Source:SGD;Acc:S000006279]
YPR076W	0.335582	0.633131	0.585913	0	0.607621	0.308104	1.53648	0.894694	0	0	0.295393	0	1.30088	1.32952	2.33321	2.59572	1.27122	2.41238	1.80572	2.18413	Dubious open reading frame; unlikely to encode a functional protein, based on available experimental and comparative sequence data [Source:SGD;Acc:S000006280]
YPR077C	0.338289	0	0	0	0	0	0	0.601273	0	0	0	0	0	0	0	0	0	0	0	0	Dubious open reading frame; unlikely to encode a functional protein, based on available experimental and comparative sequence data; expression increased by deletion of NAP1 [Source:SGD;Acc:S000006281]
YPR078C	1.57445	1.16696	1.07993	0.720728	3.15621	2.47805	5.86994	3.79785	0.503454	1.00828	1.18791	2.53813	2.61571	2.00497	5.92016	2.60964	2.23656	1.61688	2.31967	3.01928	Putative protein of unknown function; possible role in DNA metabolism and/or in genome stability; expression is heat-inducible [Source:SGD;Acc:S000006282]
YPR079W	13.946	14.5023	8.81937	17.4932	13.1227	10.7877	18.2005	14.8335	19.1721	16.5182	10.4393	14.87	21.8162	15.0093	32.7208	31.9582	16.119	12.7289	12.9008	10.2738	Membrane protein; has similarity to mammalian mannose-6-phosphate receptors; possibly functions as a sorting receptor in the delivery of vacuolar hydrolases; protein abundance increases in response to DNA replication stress [Source:SGD;Acc:S000006283]
YPR080W	25743.8	20032	17002	19548.7	15997.3	12816.4	9233.45	11578.6	10733.1	22274.9	9188.87	17106.8	21926.9	23537.1	13466.2	14012.5	19668.4	9073.44	23378.7	4987.74	Translational elongation factor EF-1 alpha; in the GTP-bound active form, binds to and delivers aminoacylated tRNA to the A-site of ribosomes for elongation of nascent polypeptides; associates with vacuolar Rho1p GTPase; may also have a role in tRNA re-export from the nucleus; TEF1 has a paralog, TEF2, that arose from the whole genome duplication [Source:SGD;Acc:S000006284]
YPR081C	2.64291	4.15524	3.49039	2.41967	3.80377	3.85752	3.1648	2.89077	6.4922	4.45555	4.29489	2.75299	3.02103	3.35602	3.63471	3.53819	2.18202	1.70503	1.76244	2.15017	Glycine-tRNA synthetase, not expressed under normal growth conditions; expression is induced under heat, oxidative, pH, or ethanol stress conditions; more stable than the major glycine-tRNA synthetase Grs1p at 37 deg C; GRS2 has a paralog, GRS1, that arose from the whole genome duplication [Source:SGD;Acc:S000006285]
YPR082C	117.978	111.567	129.949	132.549	122.368	116.074	194.994	211.247	108.239	92.5713	145.645	185.137	124.216	113.679	174.181	161.951	120.832	191.085	126.703	214.005	17-kDa component of the U4/U6aU5 tri-snRNP; plays an essential role in pre-mRNA splicing; human ortholog TXNL4A (the human U5-specific 15-kDa protein) complements yeast dib1 null mutant [Source:SGD;Acc:S000006286]
YPR083W	2.53133	2.93369	3.34627	3.57559	3.86311	4.11691	3.37761	3.98499	4.46807	4.10672	5.60227	3.98276	3.57462	3.29515	3.6636	5.38445	2.60271	4.87415	2.98358	2.58894	Mitochondrial protein; required for normal mitochondrial morphology and inheritance; component of the mitochondria-ER-cortex-ancor (MECA); interacts with Num1p to link the ER and mitochondria at the cell cortex; proposed involvement in the formation of Dnm1p and Num1p-containing cortical anchor complexes that promote mitochondrial fission [Source:SGD;Acc:S000006287]
YPR084W	6.24168	6.92703	5.68925	8.57169	5.73384	5.7306	5.37937	7.01529	5.67063	7.86377	6.14055	5.0547	6.58269	6.90944	7.29357	7.80989	3.73786	6.02105	5.35063	4.25654	Putative protein of unknown function [Source:SGD;Acc:S000006288]
YPR085C	20.407	20.0527	12.7014	17.9913	15.8235	18.4758	14.7073	12.2584	21.4011	16.941	16.9651	16.2904	19.8685	19.183	16.7972	22.6541	12.1682	14.8566	13.0481	12.1443	Subunit of the ASTRA complex, involved in chromatin remodeling; telomere length regulator involved in the stability or biogenesis of PIKKs such as TORC1 [Source:SGD;Acc:S000006289]
YPR086W	183.916	157.025	135.365	174.707	140.271	139.471	112.905	95.8909	107.788	118.721	74.5952	119.517	168.485	172.674	170.511	163.053	133.069	97.066	140.908	150.317	Transcription factor TFIIB; a general transcription factor required for transcription initiation and start site selection by RNA polymerase II [Source:SGD;Acc:S000006290]
YPR087W	32.931	27.3666	21.561	30.8672	17.391	16.9169	19.0265	5.22602	11.9342	12.4973	22.4305	24.0662	13.6775	29.5104	12.8498	19.7105	20.791	17.966	12.6569	7.65465	Dubious open reading frame; unlikely to encode a functional protein, based on available experimental and comparative sequence data; not conserved in closely related Saccharomyces species; 85% of ORF overlaps the verified gene SRP54; deletion causes a vacuolar protein sorting defect [Source:SGD;Acc:S000006291]
YPR088C	177.93	131.708	98.3728	71.5656	70.9778	96.3536	36.2859	37.2102	71.9278	97.7616	49.9361	68.5412	74.1797	141.507	40.1271	61.4359	74.3207	32.9644	58.5802	34.6307	Signal recognition particle (SRP) subunit (homolog of mammalian SRP54); contains the signal sequence-binding activity of SRP, interacts with the SRP RNA, and mediates binding of SRP to signal receptor; contains GTPase domain [Source:SGD;Acc:S000006292]
YPR089W	7.78558	6.76574	8.03241	9.28793	9.39796	10.3539	3.24061	4.61269	7.05527	4.23047	8.43148	4.89867	16.0507	9.72091	7.35807	4.106	5.09418	5.89357	8.42092	5.7966	Protein of unknown function; exhibits genetic interaction with ERG11 and protein-protein interaction with Hsp82p [Source:SGD;Acc:S000006293]
YPR091C	8.16105	9.34093	11.5891	9.06566	5.31964	7.54275	3.98568	6.43074	7.59922	5.90773	8.52463	6.58162	4.32362	6.62821	5.458	5.47088	3.86436	5.37779	4.53771	5.22307	Lipid-binding ER protein, enriched at nucleus-vacuolar junctions (NVJ); may be involved in sterol metabolism or signaling at the NVJ; contains a synaptotagmin-like-mitochondrial-lipid binding protein (SMP) domain; binds phosphatidylinositols and other lipids in a large-scale study; may interact with ribosomes, based on co-purification experiments [Source:SGD;Acc:S000006295]
YPR092W	1.64501	1.55179	0	1.12954	1.48927	0	2.25953	1.09644	1.84106	0.409683	1.448	1.48505	2.78988	0.814657	0.408475	1.59052	1.55787	3.32589	2.21289	3.34578	Dubious open reading frame; unlikely to encode a functional protein, based on available experimental and comparative sequence data [Source:SGD;Acc:S000006296]
YPR093C	19.7401	23.003	31.171	45.0489	24.0473	25.5865	26.4498	27.2175	24.6919	24.2918	20.1869	39.4413	23.9133	33.0655	34.8886	31.2958	32.1654	42.5192	36.9682	40.3856	Ubiquitin ligase that modifies and regulates RNA Pol II; involved in a putative alcohol-responsive signaling pathway; accumulates in the nucleus under alcohol stress; has a role in organization of septins and the actin cytoskeleton; contains a Ring/PHD finger domain similar to the mammalian rA9 protein [Source:SGD;Acc:S000006297]
YPR094W	68.7478	66.6839	52.5558	55.4732	81.9304	84.8713	92.4734	128.75	57.032	52.6215	70.7712	94.3215	48.9336	61.5519	94.1309	80.3653	113.659	100.865	59.2152	157.363	Component of the SF3b subcomplex of the U2 snRNP; zinc cluster protein involved in pre-mRNA splicing and cycloheximide resistance [Source:SGD;Acc:S000006298]
YPR095C	0.581184	0.967498	2.14882	2.15967	1.33087	1.0358	1.127	1.21529	1.71412	1.12387	1.47456	1.85178	1.78911	1.32058	1.46013	1.61968	0.938911	1.44384	1.10374	1.30723	Guanine nucleotide exchange factor (GEF) for Arf proteins; promotes activation of Arl1p, which recruits Imh1p to the Golgi; involved in vesicular transport; member of the Sec7-domain family; contains a PH domain [Source:SGD;Acc:S000006299]
YPR096C	0	0.391789	1.08771	0	0.376003	0.381317	0	0	1.11557	0	0	2.24963	0.402501	0.411362	0.82504	0.401566	0	0	0.744932	0	Protein of unknown function; may interact with ribosomes, based on co-purification experiments [Source:SGD;Acc:S000006300]
YPR097W	2.38251	3.09491	3.88699	4.14797	4.49068	4.91274	1.21602	2.04791	3.6019	2.45123	2.71602	2.53869	1.70332	1.62476	1.62934	1.62384	2.55221	1.15818	4.13319	2.54205	Protein that contains a PX domain and binds phosphoinositides; the authentic, non-tagged protein is detected in highly purified mitochondria in high-throughput studies; PX stands for Phox homology [Source:SGD;Acc:S000006301]
YPR098C	139.049	138.009	140.827	121.14	147.217	139.788	118.793	222.983	123.569	112.724	136.984	122.256	186.45	146.955	228.126	181.761	177.294	96.3276	111.464	118.602	Protein of unknown function; localized to the mitochondrial outer membrane [Source:SGD;Acc:S000006302]
YPR099C	0.352502	0.665053	0	0	0.319129	0.323639	0	3.44595	0.631221	1.40463	0.620573	0.954677	0.341618	0.349139	1.40049	0	0.333829	2.53401	0.632253	0.286781	Dubious open reading frame; unlikely to encode a functional protein, based on available experimental and comparative sequence data; partially overlaps the verified gene MRPL51/YPR100W [Source:SGD;Acc:S000006303]
YPR100W	66.343	62.0221	49.3455	57.4706	91.0354	76.4797	137.847	119.24	72.718	60.1624	85.6325	123.812	90.8196	76.0231	94.2622	102.69	82.2687	87.684	79.7738	98.9925	Mitochondrial ribosomal protein of the large subunit [Source:SGD;Acc:S000006304]
YPR101W	66.7351	60.0305	40.3647	51.497	52.649	47.7036	57.8363	54.2239	53.349	38.9385	48.0433	55.9426	59.593	49.1016	75.0434	70.5159	63.1999	67.4626	57.2836	70.5808	Member of the NineTeen Complex (NTC); this complex contains Prp19p and stabilizes U6 snRNA in catalytic forms of the spliceosome containing U2, U5, and U6 snRNAs; interacts physically and genetically with Prp19p [Source:SGD;Acc:S000006305]
YPR102C	12684.3	12167.6	13086.1	12155.4	12751.6	16218.6	12204.7	13958.9	8319.35	9729.13	13042.4	17058.5	12638.8	11630.9	5678.51	7496.31	13434.8	11275.9	13425.3	18367.1	Ribosomal 60S subunit protein L11A; expressed at twice the level of Rpl11Bp; involved in ribosomal assembly; depletion causes degradation of 60S proteins and RNA; homologous to mammalian ribosomal protein L11 and bacterial L5; RPL11A has a paralog, RPL11B, that arose from the whole genome duplication [Source:SGD;Acc:S000006306]
YPR103W	368.354	358.197	459.524	475.123	277.042	272.132	301.294	250.468	272.293	287	253.725	356.598	323.95	369.744	396.536	391.781	397.118	405.335	510.209	337.241	Beta 5 subunit of the 20S proteasome; responsible for the chymotryptic activity of the proteasome [Source:SGD;Acc:S000006307]
YPR104C	4.7902	4.13866	3.12653	3.23795	4.01244	2.38394	2.21371	2.14841	4.97028	3.3448	2.40381	6.02183	2.34284	3.72465	2.35669	2.64039	2.88297	3.25845	2.52935	2.65877	Regulator of ribosomal protein (RP) transcription; has forkhead associated domain that binds phosphorylated proteins; recruits coactivator Ifh1p or corepressor Crf1p to RP gene promoters; also has forkhead DNA-binding domain though in vitro DNA binding assays give inconsistent results; computational analyses suggest it binds DNA directly at highly active RP genes and indirectly through Rap1p motifs at others; suppresses RNA pol III and splicing factor prp4 mutants [Source:SGD;Acc:S000006308]
YPR105C	5.35297	5.92183	6.66968	3.02959	4.44966	5.67419	2.18351	4.71393	5.48987	3.87821	5.95412	2.85554	3.7257	5.78388	3.09342	1.97615	6.08328	4.63515	4.84422	6.29489	Essential component of the conserved oligomeric Golgi complex; a cytosolic tethering complex (Cog1p through Cog8p) that functions in protein trafficking to mediate fusion of transport vesicles to Golgi compartments [Source:SGD;Acc:S000006309]
YPR106W	19.6512	18.9832	21.114	19.8077	13.5996	12.4907	16.0915	13.8537	8.28976	14.2116	11.9754	15.9493	14.8327	18.9958	16.328	17.7214	13.6892	11.8853	15.4204	10.3764	Predicted protein kinase; overexpression causes sensitivity to staurosporine, which is a potent inhibitor of protein kinase C [Source:SGD;Acc:S000006310]
YPR107C	58.8072	49.984	57.4699	52.1861	45.4262	48.2795	54.7693	40.4896	55.8872	41.7877	45.9343	56.5315	42.5977	56.6557	58.0113	61.5165	57.7827	39.1362	62.0985	42.4546	Essential RNA-binding component of cleavage and polyadenylation factor; contains five zinc fingers; required for pre-mRNA 3'-end processing and polyadenylation; relocalizes to the cytosol in response to hypoxia [Source:SGD;Acc:S000006311]
YPR108W	42.0453	46.2885	31.2544	39.2083	50.0757	40.6626	30.015	41.0068	48.3883	30.3204	40.6165	33.9939	48.2158	49.7604	69.4731	58.7622	57.8331	62.238	46.4552	53.4921	Essential non-ATPase regulatory subunit of the 26S proteasome; similar to another S. cerevisiae regulatory subunit, Rpn5p, as well as to mammalian proteasome subunits [Source:SGD;Acc:S000006312]
YPR108W-A	0	0	0	0	0	1.08487	0	0	0	0.588559	0	0	0	0	1.76047	1.14248	0.559516	0	0.529846	0	Putative protein of unknown function; identified by fungal homology and RT-PCR [Source:SGD;Acc:S000028590]
YPR109W	68.6806	54.0575	48.164	55.4587	38.62	34.4659	36.4589	28.5595	31.5739	31.022	31.0413	38.8958	45.7514	66.476	74.4312	65.0306	43.6309	46.1265	47.6933	31.5819	Predicted membrane protein; SWAT-GFP and mCherry fusion proteins localize to the endoplasmic reticulum; diploid deletion strain has high budding index [Source:SGD;Acc:S000006313]
YPR110C	1043.08	770.45	585.477	614.015	552.578	670.654	302.152	262.395	307.28	602.19	343.856	511.229	593.455	842.698	155.746	174.183	527.074	204.06	704.91	279.008	RNA polymerase subunit AC40; common to RNA polymerase I and III; predominant determinant targeting Ty1 integration upstream of Pol III-transcribed genes [Source:SGD;Acc:S000006314]
YPR111W	4.75161	4.90256	4.92581	3.19471	4.5706	7.08912	3.12735	2.77118	6.71385	5.69496	5.4896	3.61932	3.74147	4.41213	3.98209	5.45561	3.51554	3.60256	3.52887	2.83888	Ser/Thr kinase involved in late nuclear division; one of the mitotic exit network (MEN) proteins; necessary for the execution of cytokinesis; also plays a role in regulating the stability of SWI5 and CLB2 mRNAs; DBF20 has a paralog, DBF2, that arose from the whole genome duplication [Source:SGD;Acc:S000006315]
YPR112C	26.2646	28.5194	28.7018	28.1547	39.858	32.4845	22.5368	38.0766	28.7604	23.1056	36.7162	33.8176	34.1976	24.3296	12.1052	7.85587	32.5679	24.4922	31.9847	51.8438	Essential conserved small ribosomal subunit (40s) synthesis factor; component of the 90S preribosome; required for production of 18S rRNA and small ribosomal subunit; contains five consensus RNA-binding domains and binds to the pre-rRNA at two sites within the 18S region [Source:SGD;Acc:S000006316]
YPR113W	715.58	665.36	1160.89	1424.96	393.854	486.728	918.065	624.127	431.488	463.824	610.668	1057.59	623.033	748.608	734.69	733.167	371.731	697.072	550.838	634.206	Phosphatidylinositol synthase; required for biosynthesis of phosphatidylinositol, which is a precursor for polyphosphoinositides, sphingolipids, and glycolipid anchors for some of the plasma membrane proteins [Source:SGD;Acc:S000006317]
YPR114W	96.5065	75.5098	70.2261	83.858	76.7938	64.3508	84.4822	78.8048	64.1808	83.4431	82.2613	107.375	31.9045	72.4452	35.5994	26.0548	93.7827	110.337	95.3572	109.185	Putative protein of unknown function [Source:SGD;Acc:S000006318]
YPR115W	2.28314	2.22676	4.96593	2.86971	3.46832	3.2331	3.79159	3.95487	3.39544	3.66221	3.06565	3.21396	3.03769	3.14289	4.99666	3.1803	2.08889	1.91249	2.6028	2.5186	Putative regulator of the Fps1p glycerol channel; multiply phosphorylated by Hog1p under osmotic stress; contains a pleckstrin homology domain; forms homodimers and heterodimerizes with paralog Ask10p; green fluorescent protein (GFP)-fusion protein localizes to the cytoplasm [Source:SGD;Acc:S000006319]
YPR116W	0.452674	1.56575	0.79035	1.93404	3.96156	2.77072	2.07259	4.157	4.86358	2.25473	2.39077	2.1795	2.48595	2.54068	5.24553	1.89661	3.14376	5.96586	4.19493	6.62898	Protein of unknown function; required for mitochondrial genome maintenance; null mutation results in a decrease in plasma membrane electron transport [Source:SGD;Acc:S000006320]
YPR117W	0.690707	0.52443	0.794159	0.385588	0.838834	0.711485	1.01815	0.763544	0.965338	0.83911	0.860079	0.699585	0.702032	0.500573	0.652576	0.798133	0.638163	0.772034	0.906484	0.87716	Putative protein of unknown function [Source:SGD;Acc:S000006321]
YPR118W	295.365	238.192	179.098	192.675	161.676	180.693	107.311	106.498	154.333	261.782	143.126	214.253	185.403	252.815	128.128	132.7	241.921	122.504	223.432	51.0248	5'-methylthioribose-1-phosphate isomerase; catalyzes the isomerization of 5-methylthioribose-1-phosphate to 5-methylthioribulose-1-phosphate in the methionine salvage pathway [Source:SGD;Acc:S000006322]
YPR119W	3.15461	3.45841	2.9772	3.59067	4.01376	4.93154	3.27908	4.3189	6.79397	2.54803	6.97955	3.07877	3.38771	3.37785	4.31888	2.96767	4.19864	2.60483	3.74661	3.2601	B-type cyclin involved in cell cycle progression; activates Cdc28p to promote the transition from G2 to M phase; accumulates during G2 and M, then targeted via a destruction box motif for ubiquitin-mediated degradation by the proteasome; CLB2 has a paralog, CLB1, that arose from the whole genome duplication [Source:SGD;Acc:S000006323]
YPR120C	19.6269	20.7837	7.13913	11.8032	12.5426	15.3699	12.5984	10.6023	16.7114	9.39265	12.7032	12.7677	11.0023	16.3903	14.6208	15.0698	16.5827	22.5642	13.3738	25.3604	B-type cyclin involved in DNA replication during S phase; activates Cdc28p to promote initiation of DNA synthesis; functions in formation of mitotic spindles along with Clb3p and Clb4p; most abundant during late G1 phase; CLB5 has a paralog, CLB6, that arose from the whole genome duplication [Source:SGD;Acc:S000006324]
YPR121W	0.219622	0.414352	1.15035	0.201071	0.994144	1.20983	0.60333	1.62648	2.09746	0.510495	0.966599	0.793065	2.05746	1.37767	4.07192	4.53006	0.762621	0.460478	0.656528	0.595584	Protein with similarity to hydroxymethylpyrimidine phosphate kinases; member of a gene family with THI20 and THI21; not required for thiamine biosynthesis; SWAT-GFP and mCherry fusion proteins localize to the endoplasmic reticulum and vacuole respectively [Source:SGD;Acc:S000006325]
YPR122W	2.49813	2.61841	3.45296	6.06722	4.96299	4.10933	4.54336	4.53267	5.09467	3.76746	3.97033	3.25754	5.27912	3.1616	5.13483	4.32755	3.61441	3.5854	5.84978	5.89954	Haploid specific endoprotease of a-factor mating pheromone; performs one of two N-terminal cleavages during maturation of a-factor mating pheromone; required for axial budding pattern of haploid cells [Source:SGD;Acc:S000006326]
YPR123C	1.73577	1.0916	0.505097	1.58915	1.83334	0.796821	1.58946	0	2.33117	3.1701	2.54649	1.56699	0.280362	1.14614	0	0	1.36985	2.33959	2.33498	0	Dubious open reading frame; unlikely to encode a functional protein, based on available experimental and comparative sequence data; partially/completely overlaps the verified ORF CTR [Source:SGD;Acc:S000006327]
YPR124W	18.2426	19.2506	13.1362	18.872	22.4872	23.562	23.1227	22.7154	29.2525	19.9185	25.5838	29.2158	13.8838	17.5582	18.0171	15.8446	22.059	23.6163	24.0318	21.801	High-affinity copper transporter of plasma membrane; mediates nearly all copper uptake under low copper conditions; transcriptionally induced at low copper levels and degraded at high copper levels; protein increases in abundance and relocalizes from nucleus to plasma membrane upon DNA replication stress; human homolog SLC31A1 can complement a yeast ctr1 ctr3 double deletion [Source:SGD;Acc:S000006328]
YPR125W	50.4295	54.7032	31.9516	31.8209	49.9952	49.0089	26.1708	20.0733	49.1964	46.9308	37.411	40.8651	45.924	52.7791	28.0205	32.4466	44.9642	26.6753	34.5599	19.7261	Mitochondrial inner membrane protein; exposed to the mitochondrial matrix; associates with mitochondrial ribosomes; NOT required for respiratory growth; homolog of human Letm1, a protein implicated in Wolf-Hirschhorn syndrome [Source:SGD;Acc:S000006329]
YPR126C	12.2178	12.2938	3.19977	7.83005	15.1168	14.5826	2.61053	10.496	14.2209	10.1426	10.0376	9.19147	12.6299	8.87423	5.66314	4.72523	17.7415	11.7106	9.49607	8.61458	Dubious open reading frame; unlikely to encode a functional protein, based on available experimental and comparative sequence data [Source:SGD;Acc:S000006330]
YPR127W	77.955	70.7926	54.4001	60.7147	49.1716	39.0696	41.4095	38.3564	39.5115	37.8022	30.4143	35.5705	54.9867	84.0557	115.481	81.2336	48.4515	42.16	53.6017	41.5245	Putative pyridoxine 4-dehydrogenase; differentially expressed during alcoholic fermentation; expression activated by transcription factor YRM1/YOR172W; green fluorescent protein (GFP)-fusion protein localizes to both the cytoplasm and the nucleus [Source:SGD;Acc:S000006331]
YPR128C	94.2231	74.9317	65.8929	65.8363	55.0599	57.3598	53.7068	41.1315	50.0008	61.8559	36.5874	55.8249	88.9661	91.1773	73.1978	75.3224	106.619	73.3246	101.652	71.7808	Peroxisomal adenine nucleotide transporter; involved in beta-oxidation of medium-chain fatty acid; required for peroxisome proliferation [Source:SGD;Acc:S000006332]
YPR129W	191.162	162.692	139.991	139.902	143.984	154.272	104.371	133.246	129.628	134.437	118.052	125.941	165.862	165.953	116.661	117.271	174.112	114.373	170.576	144.893	Repressor of translation initiation; binds eIF4G through its RGG domain and inhibits recruitment of the preinitiation complex; also contains an Lsm domain; may have a role in RNA processing; overproduction suppresses null mutation in clathrin heavy chain gene CHC1; forms cytoplasmic foci upon DNA replication stress [Source:SGD;Acc:S000006333]
YPR130C	8.01943	7.27402	5.38523	9.31875	8.09789	5.66368	13.5572	5.20809	3.59007	3.99441	7.33052	10.0241	8.66856	9.47039	7.65892	11.6307	6.42621	15.2437	10.2346	10.5392	Dubious open reading frame; unlikely to encode a functional protein, based on available experimental and comparative sequence data [Source:SGD;Acc:S000006334]
YPR131C	124.773	109.223	124.805	159.3	84.8654	98.6405	129.739	94.5287	91.2115	73.9813	87.7889	148.77	103.498	136.725	147.314	145.471	90.5988	178.274	124.181	174.814	Catalytic subunit of the NatB N-terminal acetyltransferase; NatB catalyzes acetylation of the amino-terminal methionine residues of all proteins beginning with Met-Asp or Met-Glu and of some proteins beginning with Met-Asn or Met-Met [Source:SGD;Acc:S000006335]
YPR132W	6902.13	6393.64	7431.01	9466.19	7694.62	7624.78	9867.42	12551.5	6605.78	6665.99	8441.2	11977.7	7405.45	6320.92	4748.61	5597.86	8792.43	10205.6	10372.6	15700.8	Ribosomal protein 28 (rp28) of the small (40S) ribosomal subunit; required for translational accuracy; homologous to mammalian ribosomal protein S23 and bacterial S12; RPS23B has a paralog, RPS23A, that arose from the whole genome duplication; deletion of both RPS23A and RPS23B is lethal [Source:SGD;Acc:S000006336]
YPR133C	81.1399	72.4018	41.6091	50.4585	66.343	64.0946	44.2066	38.6395	65.7945	57.0387	47.8845	58.7842	77.0519	80.2646	52.7142	50.9198	72.782	38.8857	65.0782	35.8707	Protein involved in RNA polymerase II transcription; is constitutively recruited to the CYC1 promoter and is required for recruitment of chromatin remodeling factors for the expression of CYC1 gene; interacts genetically or physically with RNAP II, TBP, TFIIS, and chromatin remodelling factors; central domain highly conserved throughout eukaryotes; mutations confer an Spt- phenotype [Source:SGD;Acc:S000006337]
YPR133W-A	418.655	418.208	207.511	207.083	720.805	746.095	701.208	1077.43	477.203	508.827	742.102	489.325	493.411	372.298	743.425	524.075	1013.39	1000.72	412.334	940.834	Component of the TOM (translocase of outer membrane) complex; responsible for recognition and initial import of all mitochondrially directed proteins; involved in transfer of precursors from the Tom70p and Tom20p receptors to the Tom40p pore [Source:SGD;Acc:S000006433]
YPR134W	51.4601	41.1888	33.8969	56.536	32.3293	33.2157	36.8413	29.7954	32.3917	24.0784	26.2175	47.4416	38.5368	48.189	49.0991	39.8043	36.9197	31.6681	40.6957	37.1718	Nuclear encoded protein needed for splicing of mitochondrial intron; required for efficient splicing of mitochondrial COX1 aI5beta intron; mss18 mutations block cleavage of 5' exon - intron junction; phenotype of intronless strain suggests additional functions [Source:SGD;Acc:S000006338]
YPR135W	4.79145	4.56257	4.4196	3.64181	4.5015	5.51964	5.381	5.18209	5.7065	4.09772	4.6553	4.57038	4.33686	4.11894	5.47744	4.23938	5.65063	4.95538	5.43206	7.75948	Chromatin-associated protein; required for sister chromatid cohesion; interacts with DNA polymerase alpha (Pol1p) and may link DNA synthesis to sister chromatid cohesion [Source:SGD;Acc:S000006339]
YPR136C	1.47185	1.85126	0	0	0.888334	1.12611	0.449264	0.654016	1.31781	0.733117	1.29558	0	0.713203	0.485936	0.487304	0.474365	0.929255	1.76343	0.659984	1.19744	Dubious open reading frame; unlikely to encode a functional protein, based on available experimental and comparative sequence data; partially overlaps verified ORF RRP9 [Source:SGD;Acc:S000006340]
YPR137W	10.0119	12.0642	9.76096	10.3706	14.9523	16.3043	11.5771	13.9634	20.3492	13.541	17.7544	17.615	12.9607	8.39637	7.54897	6.006	13.6341	11.8202	10.8794	14.9826	Protein involved in pre-rRNA processing; associated with U3 snRNP; component of small ribosomal subunit (SSU) processosome; ortholog of the human U3-55k protein [Source:SGD;Acc:S000006341]
YPR138C	12.7556	8.96397	11.9574	9.7187	21.0807	19.3351	33.4733	33.1706	10.5775	19.5293	23.1341	16.1522	7.30087	11.0228	17.7712	26.3214	4.62115	7.38483	5.75802	8.35763	Ammonium permease of high capacity and low affinity; belongs to a ubiquitous family of cytoplasmic membrane proteins that transport only ammonium (NH4+); expression is under the nitrogen catabolite repression regulation ammonia permease; MEP3 has a paralog, MEP1, that arose from the whole genome duplication [Source:SGD;Acc:S000006342]
YPR139C	122.917	88.7382	80.6603	107.813	79.9899	76.2583	74.1442	69.2323	55.6502	64.8334	56.3062	76.1151	86.8425	127.265	122.364	100.654	87.7659	78.1418	89.2359	75.3968	Lysophosphatidic acid acyltransferase; involved in triacelglyceride homeostasis and lipid droplet formation; localized to lipid droplets and the ER; specificity for oleoyl-CoA [Source:SGD;Acc:S000006343]
YPR140W	16.5815	15.4346	9.01109	12.9691	19.7835	14.9213	12.6699	16.9805	10.815	17.2839	10.9226	12.689	15.3245	16.6408	29.1215	20.5976	14.3511	12.5316	13.8856	7.86171	Lyso-phosphatidylcholine acyltransferase; required for normal phospholipid content of mitochondrial membranes; major determinant of the final acyl chain composition of the mitochondrial-specific phospholipid cardiolipin; mutations in human ortholog tafazzin (TAZ) cause Barth syndrome, a rare X-linked disease characterized by skeletal and cardiomyopathy and bouts of cyclic neutropenia; a specific splice variant of human TAZ can complement yeast null mutant [Source:SGD;Acc:S000006344]
YPR141C	3.10299	3.14397	2.25737	1.7361	3.0173	2.90166	2.68358	1.22561	4.57895	3.20563	2.57963	2.69751	2.72873	2.78881	1.99761	1.72233	2.39442	3.45953	3.71037	3.0387	Minus-end-directed microtubule motor; functions in mitosis and meiosis, localizes to the spindle pole body and localization is dependent on functional Cik1p, required for nuclear fusion during mating; potential Cdc28p substrate [Source:SGD;Acc:S000006345]
YPR142C	0.892506	0.420964	0	0	1.41401	0.409713	0.204319	3.76755	0.599325	1.11137	0.785619	0.40286	0.216237	0	0	0.215735	0.422613	0.200497	1.00051	0.726106	Dubious open reading frame; unlikely to encode a functional protein, based on available experimental and comparative sequence data; partially overlaps the verified ORF RRP15, which is required for ribosomal RNA processing [Source:SGD;Acc:S000006346]
YPR143W	93.7558	96.483	26.9905	29.8362	135.413	183.819	37.6469	76.6372	81.2503	86.0726	81.6449	47.9773	89.7272	68.8597	17.5954	14.5428	159.694	21.3246	87.3781	68.254	Nucleolar protein; constituent of pre-60S ribosomal particles; required for proper processing of the 27S pre-rRNA at the A3 and B1 sites to yield mature 5.8S and 25S rRNAs [Source:SGD;Acc:S000006347]
YPR144C	51.5814	46.7263	31.9179	24.8622	28.156	40.672	16.1845	18.6732	29.8831	42.1655	26.174	26.4329	34.1834	40.9465	8.13701	14.3017	23.4906	12.6781	24.0816	17.7732	Nucleolar protein; forms a complex with Nop14p that mediates maturation and nuclear export of 40S ribosomal subunits; relocalizes to the cytosol in response to hypoxia [Source:SGD;Acc:S000006348]
YPR145C-A	5.30985	7.01252	5.56246	3.88907	12.4985	8.28761	12.6419	7.55016	9.98368	4.23166	7.94569	8.62835	12.3501	5.7851	20.0412	11.8081	16.5943	22.9023	22.381	25.4872	Putative protein of unknown function [Source:SGD;Acc:S000113589]
YPR145W	27.4527	35.7034	32.2099	43.8334	114.857	85.5621	105.449	115.285	60.1709	74.6782	120.503	51.8797	46.6121	35.5293	61.6605	81.9658	62.0496	102.818	70.9707	96.0082	Asparagine synthetase; catalyzes the synthesis of L-asparagine from L-aspartate in the asparagine biosynthetic pathway; ASN1 has a paralog, ASN2, that arose from the whole genome duplication [Source:SGD;Acc:S000006349]
YPR146C	27.8381	21.2243	12.6504	18.504	20.3691	21.7073	11.1744	20.334	17.7545	16.7151	14.0983	13.4262	25.1307	22.6623	29.5439	30.603	24.1965	25.3574	24.2814	21.4069	Dubious open reading frame; unlikely to encode a functional protein, based on available experimental and comparative sequence data [Source:SGD;Acc:S000006350]
YPR147C	63.8156	46.9658	27.4947	42.4339	37.9763	36.1138	33.7522	28.6009	30.4156	37.5404	23.7283	34.2682	50.6491	56.9406	75.4059	62.1006	49.2337	43.5019	42.9227	28.6443	Protein of unknown function; may have a role in lipid metabolism, based on localization to lipid droplets; green fluorescent protein (GFP)-fusion protein localizes to the cytoplasm and is induced in response to the DNA-damaging agent MMS [Source:SGD;Acc:S000006351]
YPR148C	145.855	120.89	70.8874	57.0783	97.3796	110.416	51.9796	64.1266	85.0216	68.3363	78.7601	66.6179	100.979	125.024	69.3771	64.2791	81.7291	44.7825	81.7093	52.9125	Protein of unknown function; may interact with ribosomes, based on co-purification experiments; green fluorescent protein (GFP)-fusion protein localizes to the cytoplasm in a punctate pattern [Source:SGD;Acc:S000006352]
YPR149W	910.074	905.804	1297.68	1326.72	679.863	783.54	1053.46	752.22	344.279	433.727	554.498	696.003	1045.28	1028.66	2828.4	2513.91	455.932	884.279	926.424	798.846	Protein of unknown function; contains transmembrane domains; involved in secretion of proteins that lack classical secretory signal sequences; component of the detergent-insoluble glycolipid-enriched complexes (DIGs); NCE102 has a paralog, FHN1, that arose from the whole genome duplication [Source:SGD;Acc:S000006353]
YPR150W	0.723238	0.90967	1.26274	0	2.83731	1.54937	7.5058	0.214247	1.94264	0.480318	1.69766	1.08819	0	0.955116	3.11286	2.09784	3.19632	0.433258	1.29721	1.17679	Dubious open reading frame; unlikely to encode a functional protein, based on available experimental and comparative sequence data; partially overlaps the verified gene SUE1/YPR151C [Source:SGD;Acc:S000006354]
YPR151C	1.21588	1.5293	2.12287	1.48423	4.21959	2.97685	2.59792	3.96201	1.4515	1.81686	1.60539	5.12236	4.71334	3.2114	18.115	18.2218	3.26249	12.3824	2.90775	3.46216	Protein required for degradation of unstable forms of cytochrome c; located in the mitochondria [Source:SGD;Acc:S000006355]
YPR152C	7.74144	9.08597	5.18646	5.68651	6.76402	6.03315	5.02818	4.55987	9.6715	7.26353	4.04105	4.95708	10.1195	6.86515	9.1197	8.5294	10.0593	4.20613	4.03638	6.95722	Protein of unknown function containing WW and FF domains; overexpression causes accumulation of cells in G1 phase [Source:SGD;Acc:S000006356]
YPR153W	3.86753	5.61286	13.7648	10.0778	4.5787	4.64341	11.9867	4.23023	10.3883	2.96367	7.85619	11.5487	5.18969	3.2413	8.56929	9.2047	4.50787	9.35652	5.86964	16.4584	Protein of unknown function [Source:SGD;Acc:S000006357]
YPR154W	134.777	132.269	147.326	136.372	141.005	119.105	138.532	136.344	129.539	130.006	129.918	149.898	118.758	126.951	139.846	126.557	154.121	156.881	222.231	136.982	Negative regulator of actin nucleation-promoting factor activity; interacts with Las17p, a homolog of human Wiskott-Aldrich Syndrome protein (WASP), via an N-terminal SH3 domain, and along with LSB1 cooperatively inhibits the nucleation of actin filaments; short-lived protein whose levels increase in response to thermal stress; induces the formation of the [PIN+] and [RNQ+] prions when overproduced; PIN3 has a paralog, LSB1, that arose from the whole genome duplication [Source:SGD;Acc:S000006358]
YPR155C	2.37953	3.97631	5.69769	3.92137	3.693	3.93245	4.17116	3.74602	7.30457	5.82454	5.20648	4.97144	3.6897	3.56891	6.6177	6.37625	3.0261	6.84224	3.29243	3.65054	Protein that regulates expression of Fo-F1 ATP synthase subunits; involved in the regulation of mitochondrial expression of subunits 6 (Atp6p) and 8 (Atp8p) of the Fo-F1 ATP synthase; functions with Nca3p [Source:SGD;Acc:S000006359]
YPR156C	7.40651	9.718	23.5705	13.4385	16.8242	14.651	40.4467	39.852	20.3764	19.5188	20.2105	24.8001	16.9658	12.0708	32.8367	31.5091	12.3067	28.981	25.3612	34.2913	Polyamine transporter of the major facilitator superfamily; member of the 12-spanner drug:H(+) antiporter DHA1 family; specific for spermine; localizes to the plasma membrane; TPO3 has a paralog, TPO2, that arose from the whole genome duplication [Source:SGD;Acc:S000006360]
YPR157W	8.15651	5.07316	4.77306	7.46755	7.30313	6.8303	9.60301	7.16903	5.13609	4.01805	3.78709	3.31757	10.3369	6.83581	40.2401	34.4918	6.79071	9.98714	11.8162	13.2716	Putative protein of unknown function; induced by treatment with 8-methoxypsoralen and UVA irradiation; null mutant is sensitive to expression of the top1-T722A allele; SWAT-GFP and mCherry fusion proteins localize to the cell periphery and vacuole; TDA6 has a paralog, VPS62, that arose from the whole genome duplication [Source:SGD;Acc:S000006361]
YPR158W	26.5282	21.2712	15.0531	19.43	41.5788	39.4264	42.0559	43.6149	28.3538	17.5079	21.7458	35.0249	51.9003	42.2044	105.726	91.2158	46.7915	60.0413	53.2317	65.4213	Sorting factor, central regulator of spatial protein quality control; physically and functionally interacts with chaperones to promote sorting and deposition of misfolded proteins into cytosolic compartments; involved in destabilization of [URE3] prions; CUR1 has a paralog, BTN2, that arose from the whole genome duplication [Source:SGD;Acc:S000006362]
YPR159C-A	1.23376	1.16384	3.23114	3.38863	0	0	0	0	0	2.4581	0	0	0	0	2.45085	1.19289	1.1684	0	1.10644	0	Protein of unknown function; SWAT-GFP and mCherry fusion proteins localize to the cytosol; identified by gene-trapping, microarray-based expression analysis, and genome-wide homology searching [Source:SGD;Acc:S000028725]
YPR159W	6.1089	9.54965	15.8972	13.0501	7.32137	6.19627	12.7863	15.563	12.9707	11.5336	14.237	12.8681	9.30329	8.00986	11.0373	8.94418	8.48509	12.3902	10.5918	9.27724	Type II integral membrane protein; required for beta-1,6 glucan biosynthesis; putative beta-glucan synthase; localizes to ER, plasma membrane, sites of polarized growth and secretory vesicles; functionally redundant with Skn1p; KRE6 has a paralog, SKN1, that arose from the whole genome duplication [Source:SGD;Acc:S000006363]
YPR160W	4.87765	5.87206	15.2886	6.46455	4.96257	4.69151	2.21199	7.9677	3.78488	3.79467	5.11131	6.41632	10.2644	7.91382	24.5004	14.1033	1.49576	4.25773	2.33297	1.28496	Glycogen phosphorylase required for the mobilization of glycogen; non-essential; regulated by cyclic AMP-mediated phosphorylation; phosphorylation by Cdc28p may coordinately regulate carbohydrate metabolism and the cell cycle; expression is regulated by stress-response elements and by the HOG MAP kinase pathway [Source:SGD;Acc:S000006364]
YPR161C	9.88132	11.2458	16.6402	8.8132	10.5041	11.6476	11.2668	9.40472	16.9523	10.6692	18.0131	9.26578	7.35206	8.33476	7.97831	10.1087	10.3238	9.39471	8.00406	12.0845	Cyclin (Bur2p)-dependent protein kinase; part of the BUR kinase complex which functions in transcriptional regulation; phosphorylates the carboxy-terminal domain (CTD) of Rpo21p and the C-terminal repeat domain of Spt5p; recruits Spt6p to the CTD at the onset of transcription; regulated by Cak1p; similar to metazoan CDK9 proteins [Source:SGD;Acc:S000006365]
YPR162C	14.009	13.5138	13.5423	9.70982	11.8228	12.9346	8.40716	8.86254	12.968	13.4824	13.0976	8.93133	10.8918	11.2884	7.31094	7.19334	10.8683	5.97405	9.22732	6.95418	Subunit of the origin recognition complex (ORC); ORC directs DNA replication by binding to replication origins and is also involved in transcriptional silencing; ORC4 has a paralog, RIF2, that arose from the whole genome duplication [Source:SGD;Acc:S000006366]
YPR163C	456.914	445.419	421.502	498.204	351.52	390.859	242.69	229.73	377.639	479.937	320.319	471.671	427.271	420.039	163.702	207.153	339.713	189.761	428.272	166.574	Translation initiation factor eIF-4B; contains an RNA recognition motif and binds to single-stranded RNA; has RNA annealing activity; interacts with Rps20p at the head of the 40S ribosomal subunit and alters the structure of the mRNA entry channel [Source:SGD;Acc:S000006367]
YPR164W	1.34066	1.57383	1.79457	1.63656	1.34859	1.17618	1.99153	1.85336	1.97391	1.33554	1.80949	1.82889	1.44363	1.35738	1.77548	1.35386	0.987498	2.03459	1.81683	2.13294	Subunit of E3 ubiquitin ligase complex involved in replication repair; stabilizes protein components of the replication fork such as the fork-pausing complex and leading strand polymerase, preventing fork collapse and promoting efficient recovery during replication stress; regulates Ty1 transposition; involved with Rtt101p in nonfunctional rRNA decay [Source:SGD;Acc:S000006368]
YPR165W	203.547	211.986	213.265	285.291	288.439	251.802	417.777	349.712	308.152	291.121	269.722	395.279	434.402	277.379	675.163	575.154	246.299	394.883	321.374	219.388	GTP-binding protein of the rho subfamily of Ras-like proteins; involved in establishment of cell polarity; regulates protein kinase C (Pkc1p) and the cell wall synthesizing enzyme 1,3-beta-glucan synthase (Fks1p and Gsc2p) [Source:SGD;Acc:S000006369]
YPR166C	233.244	333.28	289.484	391.991	550.002	660.033	648.369	633.099	497.315	443.814	719.701	903.303	459.794	328.082	474.472	529.005	312.326	551.429	295.439	372.455	Mitochondrial ribosomal protein of the small subunit [Source:SGD;Acc:S000006370]
YPR167C	31.8611	36.55	43.7478	79.0078	41.3101	35.8671	66.1215	44.9624	21.7892	34.6104	41.152	55.647	45.6178	39.0103	44.3679	46.5955	38.5126	46.0378	31.5885	47.8038	3'-phosphoadenylsulfate reductase; reduces 3'-phosphoadenylyl sulfate to adenosine-3',5'-bisphosphate and free sulfite using reduced thioredoxin as cosubstrate, involved in sulfate assimilation and methionine metabolism [Source:SGD;Acc:S000006371]
YPR168W	12.2126	12.0215	7.18485	10.2088	12.4985	12.1877	12.1557	11.5612	14.5001	8.46333	11.4511	7.42996	12.6074	14.1998	11.0754	8.72771	9.80569	9.54264	14.5238	19.6554	Subunit of the RNA polymerase II mediator complex; conserved from yeast to human; associates with core polymerase subunits to form the RNA polymerase II holoenzyme; required for transcriptional activation and has a role in basal transcription; protein abundance increases in response to DNA replication stress [Source:SGD;Acc:S000006372]
YPR169W	36.8426	35.7179	29.0431	42.2995	45.2942	51.8715	35.6071	39.9255	54.1653	52.0439	48.5331	45.8574	41.1473	29.0748	18.8462	20.9784	57.1308	39.9107	43.9525	51.9173	Protein required for biogenesis of the large ribosomal subunit; required for biogenesis of the large ribosomal subunit; interacts with proteins involved in RNA processing, ribosome biogenesis, ubiquitination and demethylation; similar to WDR55, a human WD repeat protein; essential gene [Source:SGD;Acc:S000006373]
YPR170C	4.11987	1.76655	2.28872	6.17216	3.05167	4.81413	11.3178	3.99417	2.01202	2.61173	4.61551	4.39549	2.90375	5.5644	6.32408	3.98339	4.25632	8.41371	3.69473	8.22704	Dubious open reading frame; unlikely to encode a functional protein, based on available experimental and comparative sequence data; partially overlaps ORFs YPR169W-A and YPR170W-B [Source:SGD;Acc:S000006374]
YPR170W-B	131.209	117.332	315.098	334.477	96.2655	95.8347	277.371	115.738	90.4004	86.0049	110.343	395.421	163.083	164.741	240.298	275.418	124.258	189.782	75.2381	183.333	Putative protein of unknown function; conserved in fungi; SWAT-GFP fusion protein localizes to the vacuole membrane; partially overlaps the dubious genes YPR169W-A, YPR170W-A and YRP170C [Source:SGD;Acc:S000028515]
YPR171W	9.66907	9.46404	8.18704	8.71923	10.5965	8.74385	8.52121	12.9216	14.4503	10.1391	13.6306	6.69432	7.46823	8.06469	8.9539	8.36469	9.6388	6.72863	5.28101	9.40414	Adapter that links synaptojanins to the cortical actin cytoskeleton; the synaptojanins are Inp52p and Inp53p [Source:SGD;Acc:S000006375]
YPR172W	42.5739	52.564	45.3645	65.5361	70.2845	64.9548	82.7483	79.7509	59.9802	46.9852	57.315	63.3031	76.0466	59.3241	142.613	97.8643	72.1386	95.64	66.6288	108.493	Protein of unknown function; predicted to encode a pyridoxal 5'-phosphate synthase based on sequence similarity but purified protein does not possess this activity, nor does it bind flavin mononucleotide (FMN); transcriptionally activated by Yrm1p along with genes involved in multidrug resistance; YPR172W has a paralog, YLR456W, that arose from the whole genome duplication [Source:SGD;Acc:S000006376]
YPR173C	94.4304	77.4248	63.8752	79.1765	61.8199	54.7799	49.199	42.5559	55.3933	63.1586	41.8136	61.0397	75.1794	84.9922	110.059	89.1725	60.9489	57.9171	67.2505	36.3865	AAA-ATPase involved in multivesicular body (MVB) protein sorting; ATP-bound Vps4p localizes to endosomes and catalyzes ESCRT-III disassembly and membrane release; ATPase activity is activated by Vta1p; regulates cellular sterol metabolism [Source:SGD;Acc:S000006377]
YPR174C	52.5292	42.6008	22.4336	26.641	29.7652	29.8389	22.1475	36.9431	30.1138	29.3643	22.9528	24.0518	42.6669	48.6593	27.0256	29.2311	51.1781	38.033	41.0082	52.2666	Protein of unknown function; green fluorescent protein (GFP)-fusion protein localizes to the nuclear periphery; potential Cdc28p substrate; binds phosphatidylinositols and phosphatidylethanolamine in a large-scale study; relative distribution to foci at the nuclear periphery increases upon DNA replication stress; YPR174C has a paralog, NBP1, that arose from the whole genome duplication [Source:SGD;Acc:S000006378]
YPR175W	6.07939	6.65246	3.29045	6.01114	4.23793	4.68854	4.78759	4.43025	5.22541	4.29989	4.76267	2.46971	5.59709	7.22566	6.64217	6.70092	5.35432	5.6267	6.76053	6.42972	Second largest subunit of DNA polymerase II (DNA polymerase epsilon); required for maintenance of fidelity of chromosomal replication; essential motif in C-terminus is required for formation of the four-subunit Pol epsilon; expression peaks at the G1/S phase boundary; Cdc28p substrate [Source:SGD;Acc:S000006379]
YPR176C	64.0797	52.5586	37.7428	51.1275	41.5875	40.0488	57.6181	41.3956	38.0185	43.0695	28.7691	36.9396	65.2187	73.4091	104.672	89.8252	55.8109	66.8307	79.7386	59.2512	Beta subunit of Type II geranylgeranyltransferase; required for vesicular transport between the endoplasmic reticulum and the Golgi; provides a membrane attachment moiety to Rab-like proteins Ypt1p and Sec4p; human homolog RABGGTB can complement yeast BET2 mutant [Source:SGD;Acc:S000006380]
YPR178W	21.334	16.3887	12.4946	9.72475	12.3056	13.8019	10.7158	11.6797	11.5252	21.3422	15.6888	13.3272	18.1453	19.5256	13.5901	16.2755	13.043	12.5375	14.8539	3.44199	Splicing factor; component of the U4/U6-U5 snRNP complex [Source:SGD;Acc:S000006382]
YPR179C	4.34825	4.04152	3.01441	3.27844	4.28391	4.81413	2.69353	2.32993	6.35503	4.90496	4.27779	2.3668	3.65625	3.73674	3.36619	3.09133	5.14738	4.36692	5.44788	3.84969	Subunit of the HDA1 histone deacetylase complex; possibly tetrameric trichostatin A-sensitive class II histone deacetylase complex contains Hda1p homodimer and an Hda2p-Hda3p heterodimer; required for the activity of the complex; relocalizes to the cytosol in response to hypoxia; similar to Hda2p [Source:SGD;Acc:S000006383]
YPR180W	92.0923	88.3517	79.3423	94.0249	69.8415	66.6231	69.4287	55.3828	46.6233	45.8704	45.8368	74.2142	91.4683	100.884	117.331	108.155	69.9765	80.9109	88.9669	88.9459	Subunit of heterodimeric nuclear SUMO activating enzyme E1 with Uba2p; activates Smt3p (SUMO) before its conjugation to proteins (sumoylation), which may play a role in protein targeting; essential for viability; relocalizes to the cytosol in response to hypoxia [Source:SGD;Acc:S000006384]
YPR181C	9.76418	14.0478	17.6193	10.4376	16.0004	15.4252	28.0223	38.4424	22.222	15.7587	44.1745	17.9249	19.2426	13.3449	19.559	18.9342	20.2503	35.7328	18.0024	24.4969	GTPase-activating protein, stimulates the GTPase activity of Sar1p; component of the Sec23p-Sec24p heterodimer of the COPII vesicle coat, involved in ER to Golgi transport; substrate of Ubp3/Bre5 complex; ubiquitylated by Ub-ligase Rsp5p; proteasome-mediated degradation of Sec23p is regulated by Cdc48p [Source:SGD;Acc:S000006385]
YPR182W	108.003	116.893	122.907	150.087	116.111	68.1724	370.875	291.376	84.181	87.8982	99.7375	189.344	197.188	156.161	455.436	400.92	321.458	476.15	101.182	633.899	Core Sm protein Sm F; part of heteroheptameric complex (with Smb1p, Smd1p, Smd2p, Smd3p, Sme1p, and Smx2p) that is part of the spliceosomal U1, U2, U4, and U5 snRNPs; homolog of human Sm F [Source:SGD;Acc:S000006386]
YPR183W	220.695	206.86	239.667	328.875	232.109	158.651	498.64	456.111	248.469	224.219	188.34	312.418	335.687	278.896	620.925	587.942	497.905	562.166	341.8	768.749	Dolichol phosphate mannose (Dol-P-Man) synthase of ER membrane; catalyzes formation of Dol-P-Man from Dol-P and GDP-Man; required for biosynthesis of glycosyl phosphatidylinositol (GPI) membrane anchor, as well as O-mannosylation and protein N- and O-linked glycosylation; human homolog DPM1 can complement yeast mutant strains [Source:SGD;Acc:S000006387]
YPR184W	0.709592	1.15854	2.73991	2.14885	1.2354	1.32803	1.92435	3.10456	1.58832	1.52252	1.51348	2.02033	1.11087	0.919074	4.31012	3.45681	1.96431	2.37883	2.05595	2.15375	Glycogen debranching enzyme; contains glucanotranferase and alpha-1,6-amyloglucosidase activities; required for glycogen degradation; phosphorylated in mitochondria; activity is inhibited by Igd1p; protein abundance increases in response to DNA replication stress [Source:SGD;Acc:S000006388]
YPR185W	2.66786	2.7844	4.80662	3.11809	2.56944	3.33536	2.54694	3.48071	4.16743	2.77077	4.89656	3.43331	2.36544	2.58618	2.70622	2.68924	2.84906	3.46841	2.18893	3.18642	Regulatory subunit of the Atg1p signaling complex; stimulates Atg1p kinase activity; required for vesicle formation during autophagy and the cytoplasm-to-vacuole targeting (Cvt) pathway; contains a HORMA domain required for autophagy and for recruitment of the phosphatidylinositol 3-kinase complex subunit Atg14p to the pre-autophagosomal structure [Source:SGD;Acc:S000006389]
YPR186C	30.4365	24.6626	13.1149	14.8259	15.4555	18.1817	9.64767	8.32274	14.9357	15.6461	10.6479	15.1475	15.5992	22.6096	13.9528	14.9028	14.4121	9.90548	15.835	8.01587	Transcription factor IIIA (TFIIIA); essential DNA binding protein required for transcription of 5S rRNA by RNA polymerase III; not involved in transcription of other RNAP III genes; nine conserved zinc fingers; may also bind 5S rRNA [Source:SGD;Acc:S000006390]
YPR187W	525.692	529.638	490.608	600.194	659.716	699.406	771.688	1008.44	644.018	549.133	761.914	878.994	656.956	500.168	412.105	437.56	876.765	709.168	674.249	1150.25	RNA polymerase subunit ABC23; common to RNA polymerases I, II, and III; part of central core; similar to bacterial omega subunit [Source:SGD;Acc:S000006391]
YPR188C	309.237	248.282	194.262	199.048	180.851	183.406	209.627	189.35	120.001	118.229	182.369	214.744	184.176	244.472	175.55	170.641	189.666	244.088	200.482	284.461	Regulatory light chain for the type II myosin Myo1p; binds to an IQ motif of Myo1p, localization to the bud neck depends on Myo1p; involved in the disassembly of the Myo1p ring [Source:SGD;Acc:S000006392]
YPR189W	2.254	2.37479	1.86548	2.14401	2.25261	2.36507	1.31346	1.40479	3.27614	1.07896	2.24173	1.55915	1.78724	2.60941	2.03525	1.83969	2.13459	1.49932	2.0214	2.71492	Ski complex component and TPR protein; mediates 3'-5' RNA degradation by the cytoplasmic exosome; null mutants have superkiller phenotype of increased viral dsRNAs and are synthetic lethal with mutations in 5'-3' mRNA decay; mutations in the human ortholog, TTC37, causes Syndromic diarrhea/Trichohepatoenteric (SD/THE) syndrome [Source:SGD;Acc:S000006393]
YPR190C	28.691	22.5945	17.8905	9.90895	17.0459	27.6941	10.6146	13.2041	22.936	14.0994	21.9853	13.9334	15.8886	22.0107	6.29738	7.05898	14.7986	9.84057	15.5645	19.382	RNA polymerase III subunit C82 [Source:SGD;Acc:S000006394]
YPR191W	382.077	353.026	422.564	321.391	479.181	416.963	480.723	378.346	320.309	647.653	218.943	470.436	934.899	538.767	1264.73	1313.25	653.912	502.783	642.073	249.432	Subunit 2 of ubiquinol cytochrome-c reductase (Complex III); Complex III is a component of the mitochondrial inner membrane electron transport chain; phosphorylated; transcription is regulated by Hap1p, Hap2p/Hap3p, and heme [Source:SGD;Acc:S000006395]
YPR192W	5.89462	5.81921	18.3098	4.51818	6.08117	2.51719	2.88718	4.62941	2.45475	3.27747	1.32734	1.23754	60.7131	25.1186	172.104	89.8642	2.46662	4.06498	2.08995	2.89968	Spore-specific water channel; mediates the transport of water across cell membranes, developmentally controlled; may play a role in spore maturation, probably by allowing water outflow, may be involved in freeze tolerance [Source:SGD;Acc:S000006396]
YPR193C	2.67183	5.04085	3.49868	3.66922	10.1593	6.13264	11.2545	9.73526	5.98052	5.05711	3.99815	4.82406	20.7147	15.878	98.4556	48.5665	9.86815	18.2465	6.70913	10.8685	Tetrameric histone acetyltransferase; has similarity to Gcn5p, Hat1p, Elp3p, and Hpa3p; acetylates histones H3 and H4 in vitro and exhibits autoacetylation activity; also acetylates polyamines [Source:SGD;Acc:S000006397]
YPR194C	1.09886	1.08166	5.96423	1.61841	6.48798	5.74625	11.4624	8.70408	2.3527	6.94875	7.48575	8.19485	1.43534	3.64369	4.36576	6.83669	2.85047	5.75275	4.67025	2.48762	Oligopeptide transporter; localized to peroxisomes and affects glutathione redox homeostasis; also localizes to the plasma membrane (PM) and to the late Golgi, and has a role in maintenance of lipid asymmetry between the inner and outer leaflets of the PM; member of the OPT family, with potential orthologs in S. pombe and C. albicans; also plays a role in formation of mature vacuoles and in polarized cell growth [Source:SGD;Acc:S000006398]
YPR195C	10.2963	8.27387	9.65424	5.93524	22.4405	16.8057	23.7456	37.2789	4.78007	15.5754	19.8047	22.7213	1.47827	11.3311	5.30275	2.58098	22.752	26.3854	21.8875	28.2323	Putative protein of unknown function; conserved across S. cerevisiae strains [Source:SGD;Acc:S000006399]
YPR196W	3.91869	3.86465	5.83114	2.20153	2.41887	2.8619	2.12041	2.6119	7.41585	3.37141	2.66543	5.30646	4.05663	4.58699	4.51144	8.09442	7.4222	10.5638	5.91043	6.23125	Putative maltose-responsive transcription factor [Source:SGD;Acc:S000006400]
YPR197C	0.223127	0.631447	0	0	0.404003	1.02428	0	0.594877	0.599325	0.222275	0.785619	0	0	0	0.22162	0.86294	0	0	0.200101	0.181527	Dubious open reading frame; unlikely to encode a functional protein, based on available experimental and comparative sequence data; overlaps ORF SGE1/YPR198W [Source:SGD;Acc:S000006401]
YPR198W	9.40741	8.07416	6.79885	7.41264	8.72617	7.92915	8.82629	8.9771	3.17583	4.45531	7.94139	3.5502	11.9566	9.62314	15.5476	21.0246	6.49923	6.16675	8.02171	6.08514	Plasma membrane multidrug transporter; member of the major facilitator superfamily; acts as an extrusion permease; partial multicopy suppressor of gal11 mutations [Source:SGD;Acc:S000006402]
YPR199C	156.558	118.175	144.74	107.012	67.3275	90.3424	63.2822	47.3885	51.1803	66.7186	60.0799	92.554	132.293	149.571	114.118	126.349	77.162	48.2987	67.3318	34.2427	Transcriptional activator of the basic leucine zipper (bZIP) family; required for transcription of genes involved in resistance to arsenic compounds; directly binds trivalent arsenic (As(III)) as does K. lactis ortholog, KIYAP8 [Source:SGD;Acc:S000006403]
YPR200C	3.84255	7.85372	7.82708	5.57012	7.82718	6.76183	9.08987	10.2446	7.45419	6.06081	10.1471	7.80503	4.34455	3.80588	6.99709	8.35932	8.79422	10.3585	5.74337	12.7651	Arsenate reductase required for arsenate resistance; converts arsenate to arsenite which can then be exported from cells by Arr3p [Source:SGD;Acc:S000006404]
YPR201W	3.10724	3.22428	2.80298	2.93961	1.5003	2.28225	2.5608	1.19661	1.66923	2.16677	3.0998	2.05707	0.100377	2.76984	0.308626	0.300431	0.98088	1.58219	1.3933	2.86498	Plasma membrane metalloid/H+ antiporter; member of bile/arsenite/riboflavin transporter (BART) superfamily; transports arsenite and antimonite; required for resistance to arsenic compounds; transcription is activated by Arr1p in the presence of arsenite [Source:SGD;Acc:S000006405]
YPR202W	12.4615	11.5897	11.185	7.23098	15.5719	14.1805	17.197	14.0381	8.17154	15.2114	24.4101	18.063	1.70094	9.73499	1.04597	0	19.7797	20.0296	24.0825	39.1247	Putative protein of unknown function; similar to telomere-encoded helicases; down-regulated at low calcium levels; YPR202W is not an essential gene; transcript is predicted to be spliced but there is no evidence that it is spliced in vivo [Source:SGD;Acc:S000006406]
YPR203W	6.92342	3.45763	7.11059	9.69435	7.74274	8.9739	11.188	13.0295	4.37565	9.33123	8.96216	17.28	0	4.03374	1.61804	0.393769	9.64214	13.1744	16.0703	19.5485	Putative protein of unknown function [Source:SGD;Acc:S000006407]
YPR204W	24.8925	24.0565	28.8915	31.4523	25.7709	20.9529	26.3269	33.5619	18.9061	21.2781	34.0288	31.6001	3.42379	22.0809	5.84836	5.9679	31.4959	35.3216	37.1821	65.9414	DNA helicase encoded within the telomeric Y' element; Y' -helicase protein 1 [Source:SGD;Acc:S000006408]
