## Supplemental Table 5 for "Laboratory yeast strains are highly diverse in lipid metabolism"

### Sheet: Table S5 - transcriptomics z-sc
Table S4 - transcript z-scores of all DEGs with cluster assignment
gene	Cluster	BY_A	BY_B	BY_C	BY_D	W303_A	W303_B	W303_C	W303_D	D273_A	D273_B	D273_C	D273_D	RM11_A	RM11_B	RM11_C	RM11_D	CEN_A	CEN_B	CEN_C	CEN_D	BY4741_AVG	W303_AVG	D273_AVG	RM11_AVG	CEN.PK_AVG
YDL246C	1	0.190642	-0.582764	-1.37629	-0.773138	0.22865	0.0437641	0.179585	0.606955	-1.00083	-0.949422	-0.13681	-0.486819	-1.48916	-0.108814	-0.104943	-0.525549	1.32481	1.84278	0.854436	2.26292	-0.936851	0.264738	-0.643471	-0.255653	1.57124
YDL243C	2	-1.68403	-1.71168	-1.05674	-1.24118	-0.102332	0.0712332	0.719815	0.205698	1.81215	0.218172	0.845266	1.00808	0.821634	-0.746328	0.725487	1.28356	-0.405154	0.630184	-0.706143	-0.687699	-0.555652	0.223604	0.970918	-0.346667	-0.292203
YDR523C	3	-0.248755	0.79585	-1.72982	0.059344	0.493348	0.578684	0.974918	-0.528603	0.141796	2.2745	1.45545	-0.345505	-0.651274	-0.631913	-1.6588	-0.451357	0.0928359	0.685847	0.0389373	-1.34548	-0.738416	0.379587	0.881559	-0.390765	-0.131965
YDR542W	3	-0.941226	-0.470434	-0.194347	-0.252153	0.185898	0.852708	-2.032	1.38441	1.04842	1.6476	0.722435	-1.27857	-0.969397	-0.74513	-0.947327	-0.446405	-0.112333	1.01817	1.08329	0.446381	-0.540257	0.0977553	0.534972	-0.701348	0.608878
YDR492W	4	1.02187	0.779948	0.237407	0.81857	-0.379843	-0.450442	-0.281773	-0.331196	-0.464921	0.311468	-1.08695	-0.530699	1.49426	1.06772	1.60523	0.96135	-0.574365	-1.70057	-0.508504	-1.98855	0.904489	-0.360814	-0.442776	1.0921	-1.193
YDR186C	2	0.198254	0.436303	1.1938	-1.06515	-0.526898	0.257075	0.422129	0.263235	0.997628	-0.375518	2.65584	-0.241686	-0.977825	-1.53345	0.338456	0.75424	-0.421745	0.1426	-1.17598	-1.3413	-0.595658	0.103885	0.759066	0.431813	-0.699107
YDR232W	2	-1.53383	-0.80439	-1.37505	-0.821832	-0.273348	-0.932247	0.622462	1.80386	0.718896	0.264324	1.7363	-0.650028	0.676515	-0.640477	0.349609	1.33934	-0.195433	1.04742	-0.762375	-0.56972	-0.540212	0.305181	0.517374	-0.162316	-0.120027
YDL206W	3	-1.37138	-1.18597	0.450071	-1.14861	-0.0856802	-0.178854	1.19952	0.739668	0.132287	2.56885	0.765699	-1.02298	-0.857427	-1.29047	-0.19064	0.210152	-0.0964292	1.17243	0.224252	-0.0344767	-0.711608	0.418663	0.610963	-0.634461	0.316443
YDR533C	2	-1.08157	-0.974503	-1.13907	-1.30664	-0.309409	-0.86938	0.450823	-0.0163302	1.75472	0.449738	-0.462704	0.599865	0.333737	-0.311987	2.29363	1.36253	0.192731	0.603061	-0.723684	-0.845563	-0.60599	-0.186074	0.585404	0.400024	-0.193363
YDR272W	5	1.46936	1.06534	0.492415	0.819847	-0.167353	-0.440954	-0.502467	-1.12135	-1.54774	-1.43037	-1.72563	-0.583334	-0.524008	1.28555	1.58946	0.621855	0.301715	-0.263335	0.130042	0.530951	0.518452	-0.558031	-1.32177	1.1865	0.174843
YDL181W	6	-0.752751	-1.04257	-1.31463	-1.28189	0.199965	0.136575	0.800733	0.803643	-1.49358	-0.601297	-0.6447	-0.480746	1.03015	0.0675987	1.98895	1.84957	-0.17394	0.790904	-0.318369	0.436379	-0.374692	0.485229	-0.80508	0.5108	0.183744
YDR470C	3	-0.142348	0.673102	0.106303	-0.37041	-0.302374	0.331354	0.422748	0.758691	1.03763	2.45415	1.4796	-0.976551	-1.06704	-0.700013	-2.02482	-0.377778	-0.560849	-0.369867	0.442184	-0.813704	-0.507791	0.302605	0.998707	-0.467961	-0.325559
YDR105C	4	0.199837	-0.316278	0.286724	1.59859	-1.00821	-1.41848	-0.0573062	-0.398784	-0.335957	0.163577	-0.635914	-0.188514	0.294194	-0.218642	1.92958	2.19304	-0.640895	0.50211	-0.192244	-1.75642	0.490216	-0.720696	-0.249202	1.00155	-0.521863
YDR483W	4	0.929974	0.709239	-0.606052	0.24371	0.203777	-0.361912	-0.601469	-0.582201	-0.237638	0.975007	-0.709437	-0.885118	0.876953	0.869398	1.65104	1.18297	0.590953	-0.985098	-0.698964	-2.56513	0.346002	-0.335451	-0.214296	1.11831	-0.914561
YDR505C	3	-0.972145	-0.726865	-0.22271	-0.932772	0.804531	0.277464	0.374581	1.88194	0.719797	2.36554	0.993169	-0.94776	-0.354952	-1.31119	-0.979368	-0.438973	-0.461344	-0.476487	0.787798	-0.380251	-0.705406	0.834629	0.782686	-0.779338	-0.132571
YDL045W-A	1	-0.910957	-0.715087	-2.06587	-1.52918	0.360366	0.488941	0.531737	0.649214	-0.362091	-1.04171	-0.219495	0.102483	0.222538	-0.343703	1.71029	1.28044	0.034111	1.32491	-0.782916	1.26599	-0.929054	0.507565	-0.380204	0.341171	0.460522
YDR266C	3	-1.97296	-0.457097	0.26529	0.0318332	0.316862	0.344859	0.714059	0.822182	1.15653	1.98106	0.866493	-0.695642	-0.77572	-2.10449	-0.338362	-0.648411	-0.308763	0.193523	-0.417217	1.02598	-0.645772	0.549491	0.827109	-0.854208	0.12338
YDR130C	7	1.53379	0.678905	1.27263	0.73089	-0.797801	-0.184153	-1.97642	-1.4715	-0.410021	-0.625566	-1.01223	-0.0328336	0.175348	1.05024	-0.647582	-0.384795	1.15559	0.0238962	1.52002	-0.598407	0.807276	-1.10747	-0.520163	0.29508	0.525275
YDR544C	3	-1.4626	0.314012	0.32022	-0.326946	-0.204254	-0.687462	0.72541	0.672084	1.26448	2.65048	0.698627	-0.205926	-1.4626	-0.15082	-1.4626	-0.662822	-0.307696	0.712601	-0.698506	0.274297	-0.405036	0.126445	1.10192	-0.8185	-0.00482599
YDR034W-B	6	-0.509118	-0.516845	0.0145559	-0.605818	-0.84023	-0.519476	-0.634783	0.651532	-0.720074	-1.59016	-0.770245	-0.59276	0.176831	-0.0349095	2.62945	1.88173	0.0726123	1.21565	0.12081	0.571244	-0.112335	-0.335739	-0.918309	0.871305	0.495079
YDR060W	8	-0.547605	-0.137237	-0.200838	0.140407	0.925386	1.42155	-0.700839	0.318006	0.914977	0.361258	1.0085	0.28678	0.495188	-0.175701	-1.98126	-2.75947	0.0409012	-0.679303	0.63588	0.633403	0.064764	0.491027	0.64288	-1.35639	0.15772
YDR042C	3	-0.648889	0.0405967	-0.324605	0.188427	1.33012	0.764411	-0.179881	-0.476976	-0.933356	1.50165	1.09595	-1.95972	-1.14385	-0.541377	-0.88675	-1.21432	1.30659	1.04539	0.995604	0.041004	-0.455352	0.359419	-0.0738705	-0.677342	0.847145
YDL160C	9	-1.12874	-1.75204	-0.0685721	-1.08776	-0.0757641	-1.15088	1.35053	1.91307	0.131627	0.193702	1.5366	0.321167	-0.606588	-1.38663	0.338113	0.555169	0.206738	1.09934	0.023426	-0.41251	-0.787387	0.50924	0.545773	-0.496875	0.229248
YDR425W	9	-0.0744994	-1.21419	-2.49663	0.590737	0.866197	0.59538	1.16415	0.695076	0.913991	0.469381	0.443881	0.161176	-1.57995	-1.13763	0.211829	-0.411473	-0.982562	0.638385	-0.0102099	1.15696	-1.15587	0.8302	0.497107	-0.372083	0.200642
YDR228C	3	0.40412	0.0836573	0.164618	-1.38131	0.29325	0.847105	0.401947	0.287406	0.757929	2.24266	1.6376	-1.19149	-1.12684	-1.15657	-0.28398	-1.3239	-0.711336	0.850346	-0.118831	-0.676372	-0.875026	0.457427	0.861673	-0.280026	-0.164048
YDR275W	5	0.0670392	-0.0164152	0.332789	0.221628	-0.16328	-0.147723	-0.0473202	-0.448767	-1.65871	-1.42311	-1.69626	-0.864729	1.61026	0.926156	1.81078	1.49085	0.175124	-0.910467	0.153924	0.588232	0.772709	-0.201772	-1.4107	0.838064	0.00170327
YDR043C	9	-2.08017	-1.89392	-0.262976	0.227929	-0.317412	-0.668528	0.57216	0.359036	1.7959	0.889168	0.687759	1.55023	-0.199893	-1.28899	0.0776239	-0.0143068	0.251103	0.985147	-0.107774	-0.562097	-0.380982	-0.0136862	1.23076	-0.977692	0.141595
YDR129C	7	0.00173823	0.590595	1.45428	-0.570844	-0.738783	0.648624	0.0822709	0.105037	1.39499	0.707028	2.03392	0.238281	-0.194875	0.0713306	-0.965026	0.332689	-1.58495	-0.573295	-1.69147	-1.34154	0.189974	0.0242873	1.09355	-0.0100008	-1.29782
YDL066W	5	0.657773	0.412739	-0.773073	-0.18129	0.0995481	-0.798328	-0.367311	-1.05637	-0.916321	0.100745	-1.94487	-0.5247	1.39104	0.910072	1.81923	1.23486	1.03584	-0.40387	0.622966	-1.31868	0.336686	-0.530615	-0.821287	1.03115	-0.0159342
YDR239C	3	-0.730507	1.20531	0.205363	-0.47276	0.110186	0.023928	-0.0492646	1.31109	0.636301	2.85688	0.292813	-0.129743	-1.14103	-0.620042	-1.51829	-1.2435	-0.707469	-0.121126	0.424949	-0.333079	-0.507118	0.348985	0.914062	-0.571747	-0.184181
YDR539W	7	0.243739	0.400265	0.416296	-0.0370782	0.592581	0.707543	0.27988	0.240832	0.475809	2.0696	0.25121	-0.312416	0.607963	0.0928346	0.230101	0.666763	-1.49353	-1.78433	-1.7865	-1.86158	0.270004	0.455209	0.621052	0.385217	-1.73148
YDR101C	8	0.384833	0.615122	0.75081	0.138351	0.17732	1.39295	-0.404886	-0.180104	0.500679	1.03274	0.984741	0.713393	0.449376	0.0643096	-2.81963	-1.77865	-0.752227	-0.943041	0.0587287	-0.384826	0.350712	0.24632	0.80789	-0.89958	-0.505341
YDR182W-A	1	-0.39421	-1.07094	-1.21836	-0.831277	-0.591599	0.0760193	-0.334806	0.782896	0.0248492	-1.31313	-0.202583	-0.363287	0.685002	-0.413329	0.581954	-0.012666	-0.502492	2.34751	0.370509	2.37993	-0.444491	-0.0168723	-0.463537	-0.223965	1.14886
YDR476C	1	-0.892658	-1.17283	-0.762766	0.206752	-1.06168	-1.56407	0.515829	0.56089	-0.37573	-0.927902	-1.22037	-0.0650691	0.291312	-0.189988	0.819857	0.856936	1.05035	1.45281	0.306209	2.17211	-0.113673	-0.387259	-0.647266	-0.0971735	1.24537
YDL071C	9	-0.830296	-0.509061	-0.631687	-2.68989	-0.243394	0.804022	-0.967279	0.750275	0.706664	-0.686884	0.226072	0.112175	-0.730167	-0.000950489	0.423322	-0.24141	0.855236	1.80729	0.328988	1.51698	-1.01317	0.0859061	0.0895066	-0.289361	1.12712
YDR520C	3	-0.0798543	-0.115836	-0.209277	-0.0589022	0.239436	0.703679	0.297502	0.557571	0.450059	3.35233	0.893692	-1.41315	-0.686279	-0.5026	-0.729359	-0.855835	-0.00651671	-0.217907	-0.362747	-1.25602	-0.364264	0.449547	0.820734	-0.445221	-0.460796
YDR238C	3	-1.53675	-0.175452	0.525183	-0.316352	0.186522	-0.297175	0.354343	1.00186	1.53435	2.34367	1.34494	-0.722884	-0.312569	-1.15131	-1.11136	-1.45407	0.0151447	-0.115401	0.00801337	-0.120691	-0.313763	0.311387	1.12502	-1.06941	-0.0532336
YDR077W	6	0.71906	0.153605	0.322323	0.333503	0.194233	-1.06533	0.3919	0.292361	-1.50822	-0.495306	-1.2651	-0.755608	1.0861	1.05079	2.03051	1.74535	-0.813114	-0.973676	-0.857993	-0.585406	0.69818	-0.0467087	-1.00606	1.16213	-0.807547
YDR513W	6	-0.324837	-0.213492	-0.83169	-0.0247954	-0.13593	-0.780064	0.311308	0.768156	-0.509702	0.363658	-1.2608	-1.42584	-0.672781	-0.484346	2.54506	1.91822	-0.360633	0.739529	-0.596344	0.975327	-0.503403	0.0408675	-0.708171	0.981236	0.18947
YDR278C	3	-0.797797	0.403998	-0.432001	-0.847888	0.162563	0.831873	0.548445	-0.101154	0.355385	1.32762	2.68177	-1.61485	-0.0284558	0.44977	-0.80172	-1.61485	-0.0479646	0.530387	-0.0936072	-0.911507	-0.214644	0.360432	0.687478	-0.702593	-0.130673
YDR204W	6	0.855636	0.409759	0.727405	1.12061	-0.997019	-1.25818	-0.0526679	-1.04152	-0.854757	-0.467092	-1.55081	0.0336881	0.208077	1.03948	1.95143	1.7092	-0.599324	0.0459368	-0.278004	-1.00186	0.773893	-0.837346	-0.709742	1.23151	-0.458313
YDR466W	3	0.464362	0.937006	-0.738324	-0.437359	0.275818	1.10118	-0.529063	0.539433	0.228427	2.19432	0.74899	-0.698627	0.518818	-1.95839	-1.02758	-0.925557	0.158794	-0.333672	0.98691	-1.50549	-0.653814	0.346843	0.618279	-0.137943	-0.173365
YDL079C	2	-1.06015	-1.13256	2.20585	2.03405	-0.765565	-0.428533	0.570931	0.123686	-0.0887257	0.240143	1.08545	1.45184	-0.960161	-0.750248	-0.540996	-0.390359	-0.361353	0.120102	-0.414975	-0.938428	0.632373	-0.12487	0.672176	-0.781015	-0.398663
YDR377W	6	-1.35551	-1.17076	-0.900001	-0.497226	0.430216	-0.0382193	0.644324	0.0368984	-1.07579	-1.27313	-0.756696	-0.306984	0.748472	-0.188429	2.25892	1.99499	-0.0981376	0.662453	0.152054	0.732545	-0.209296	0.268305	-0.853149	0.431912	0.362229
YDR219C	3	-0.778222	-0.558167	-0.439638	-0.250832	-0.0457698	0.861112	0.340201	-0.319945	0.798701	2.63284	0.563583	-1.77419	-0.409176	1.13461	1.08817	-0.0557019	-0.823192	0.153777	-0.710351	-1.40781	0.00874057	0.2089	0.555233	-0.0759797	-0.696894
YDL119C	5	0.378782	-0.0855704	0.58403	1.48577	-0.702557	-0.745809	0.266748	-0.764313	-1.98323	-1.49878	-1.32189	-0.158092	0.266825	0.827911	1.78614	1.52945	-0.440372	0.353693	0.0274735	0.193782	0.791135	-0.486483	-1.2405	0.902202	0.0336442
YDR501W	3	0.209964	0.323055	0.0376617	-0.0539892	0.0314156	-0.405399	-0.208618	0.563695	0.638743	2.92002	0.589244	-1.81762	-1.05006	-0.0984955	-1.55174	-1.09862	-0.362015	0.705576	0.615589	0.0116012	-0.291222	-0.00472673	0.582595	-0.529334	0.242688
YDR264C	8	-0.500227	-0.194411	2.01338	0.775554	-0.826089	-0.37931	0.581125	0.948534	-0.0392631	2.26808	1.04045	-0.604622	-0.581751	-0.95895	-1.1559	-1.40117	-0.212378	0.11628	-0.884994	-0.00433025	0.312058	0.081065	0.666159	-0.812927	-0.246356
YDR343C	2	-0.760688	-0.471262	1.20338	0.942125	-0.720641	-0.521632	-0.0756063	0.11834	0.805784	1.60909	0.723284	1.22338	0.120828	-0.541054	-0.216628	0.874321	-1.19343	0.0758063	-0.563267	-2.63213	0.43132	-0.299885	1.09039	-0.143564	-1.07826
YDR157W	10	0.833499	0.440894	0.230518	0.367516	-0.315253	0.108191	-0.34056	0.170359	-1.95874	-0.673974	-1.07931	-0.322193	-0.0451968	0.519775	-1.37345	-1.43917	1.24593	0.459078	0.850193	2.32191	0.268153	-0.0943158	-1.00855	-0.384559	1.21928
YDR253C	1	-0.168817	-0.185432	-0.856207	0.379567	-0.499681	-1.70759	-0.327814	-0.561285	-0.402629	0.286029	-0.877889	-0.744834	-0.0526697	-0.486021	-0.101395	0.146566	2.77569	1.90119	0.415427	1.0678	-0.253833	-0.774094	-0.434831	-0.0772694	1.54003
YDR545W	10	0.0539143	0.0255906	0.401531	0.436954	0.125755	-0.10172	0.351881	0.603115	-0.170526	0.953231	0.525736	0.221103	-2.47032	-0.184698	-1.9826	-1.97883	0.421708	0.790862	0.737397	1.23992	-0.454134	0.244758	0.382386	-0.970481	0.797472
YDR284C	6	0.394492	-0.0522874	-0.686733	-0.157965	0.0685302	-0.293796	0.0170033	-0.144995	-1.03038	-0.746976	-0.886113	-0.275345	1.29506	0.986553	2.45491	1.95532	-0.954515	-0.237688	-0.208133	-1.49695	0.359228	-0.0883144	-0.734703	1.18811	-0.72432
YDL004W	6	-1.73822	-1.40677	-1.51328	-1.03268	0.256988	-0.0098868	0.99856	0.893214	-0.561929	-0.68172	-0.102019	-0.355783	0.675938	-0.834325	1.84093	1.32049	0.2747	0.893328	0.296795	0.785664	-0.676086	0.534719	-0.425363	0.00410837	0.562622
YDL171C	1	-0.905506	-0.582205	-1.38795	0.324446	-0.180833	-1.70542	0.620478	1.26034	-0.737547	-0.791775	-0.0655477	-0.853578	-0.751456	-0.422613	1.01107	1.11721	0.911025	1.6926	-0.062242	1.50951	-0.559393	-0.00135875	-0.612112	0.160141	1.01272
YDR457W	3	-0.499728	0.369751	-0.472079	-0.807705	0.40718	0.672927	-0.522921	1.54704	0.105523	2.36221	0.960125	-1.34408	-1.43322	0.142954	-0.709656	-1.34919	-0.099683	0.438692	0.983563	-0.751706	-0.642513	0.526057	0.520945	-0.547205	0.142716
YDR432W	5	0.158601	0.0514693	-1.7901	-1.03014	0.638177	-0.708151	-0.344216	0.329249	-0.138481	-0.402142	-1.13771	-1.82801	1.12156	0.286041	1.77842	0.811933	1.66703	-0.179085	-0.15469	0.870243	-0.35316	-0.0212352	-0.876584	0.700105	0.550874
YDL072C	5	0.636783	0.171259	0.173497	1.04388	-0.616606	-0.814532	0.452126	-0.598756	-1.86073	-1.4376	-1.58927	-0.23232	0.212017	0.793724	1.79828	1.64855	-0.502568	0.346909	-0.386855	0.762221	0.555779	-0.394442	-1.27998	1.06372	0.0549266
YDL012C	1	-0.86621	-0.938713	-0.802368	-0.0769281	-0.159186	-1.27999	0.865664	1.53223	-0.293998	-0.330009	-0.214416	0.71451	-1.0738	-1.12631	-0.124341	-0.771141	0.878233	1.61656	0.279562	2.17065	-0.769851	0.239681	-0.0309783	-0.675101	1.23625
YDL031W	8	-1.38239	-0.423095	0.631933	-0.726044	1.26037	0.476863	0.575521	0.609292	0.397025	0.542186	0.68969	0.401385	0.221618	-1.48497	-1.25364	-2.17088	1.14674	-0.752391	-0.150106	1.39088	-0.339366	0.730511	0.507572	-1.3075	0.408782
YDR326C	3	-1.48354	-0.0308184	-0.0606631	-0.0400476	0.360843	0.129618	-0.590803	0.378397	1.00311	2.66044	1.10882	-1.60953	-0.144979	-1.30082	-0.914876	-0.680517	0.124483	0.9618	0.443522	-0.314443	-0.386626	0.0695136	0.790711	-0.777439	0.303841
YDL052C	5	2.02943	1.13528	0.611378	0.917401	-0.518219	-0.268735	-0.767794	-0.535156	-2.14389	-1.27754	-1.27077	-0.198194	0.0161853	1.65381	-0.0289793	-0.122829	0.0422429	-0.131117	0.693385	0.164125	0.799694	-0.522476	-1.2226	0.753223	0.192159
YDR536W	3	-0.691349	-0.35873	1.31408	0.429075	-0.145669	-0.072418	-0.0383176	1.20117	0.409819	3.16408	0.49568	-0.555826	-0.597244	-1.08579	-0.885767	-1.07462	-0.257523	-0.246808	-0.209045	-0.794802	0.0150302	0.236192	0.878439	-0.752616	-0.377045
YDR011W	2	-1.85522	0.208528	0.943205	0.817915	0.1724	0.796253	-1.0596	-1.03433	2.22604	0.408514	0.680304	-0.253268	1.14517	-0.183601	0.316131	0.370165	-0.923814	-1.3348	-0.406484	-1.03352	0.680673	-0.281318	0.765399	-0.240099	-0.924655
YDR155C	6	-0.505357	-0.590002	-0.717303	0.140079	-0.769262	-1.5295	0.306788	0.750537	-0.592537	-0.833999	-1.35864	-0.537803	0.264424	-0.125944	2.1522	1.60787	-0.0627602	1.25648	-0.308301	1.45302	-0.109686	-0.31036	-0.830744	0.666179	0.584611
YDL104C	3	-0.122923	-0.393866	-1.65853	-1.42935	0.606581	0.614695	0.156654	1.26193	0.553796	1.29514	1.39763	-1.40222	-0.130751	-0.616825	-1.26371	-0.533422	0.984228	-0.188133	1.46136	-0.592289	-0.958863	0.659965	0.461087	-0.578479	0.41629
YDR231C	6	-0.414649	-0.675586	-0.534056	-0.735202	-0.223443	-0.0640913	-0.257407	0.625232	-1.02057	-0.323453	-1.14231	-0.545709	1.83073	-0.0307275	2.40732	2.13246	-0.104396	-0.126236	-0.0484959	-0.74941	0.132685	0.0200728	-0.758009	0.862385	-0.257134
YDL213C	8	0.663839	0.387112	-0.856491	-0.264603	0.765103	1.16902	-0.529373	0.687176	-0.356557	0.0984473	0.155037	0.124917	0.128897	0.132156	-2.39407	-2.2419	1.04628	-0.806671	1.05573	1.03596	-0.21501	0.522982	0.00546106	-0.896256	0.582823
YDR096W	2	-1.24567	-1.3784	1.98511	0.143629	0.0744905	0.150152	0.426266	0.574375	1.25174	1.60297	0.814039	-0.361357	-0.250924	-1.10461	0.5764	0.475012	-0.911811	-1.40621	-0.224655	-1.19056	0.193303	0.306321	0.826849	-0.393164	-0.933308
YDL022W	4	-0.922446	-0.00604755	0.463152	0.107925	-0.770916	-0.706478	-0.633114	-0.718418	-0.0459671	0.44313	-1.12856	-0.0136364	1.22364	0.0168868	2.04068	2.272	-0.261188	0.270005	0.220425	-1.85109	0.452902	-0.707231	-0.186258	0.846048	-0.405461
YDR391C	6	-0.284783	-0.459068	-0.620616	0.0912488	0.0224858	0.240827	-0.00542378	0.203788	-0.618293	-1.13752	-0.787713	-0.0911579	0.458185	0.575705	2.82282	2.17443	-1.29044	-0.0337929	-0.954916	-0.305761	0.126131	0.115419	-0.658672	1.06335	-0.646227
YDR091C	3	-1.15587	-0.617476	-0.056728	-0.851913	0.123954	0.0608096	0.899696	0.953252	0.695426	1.6141	2.19388	-1.18368	0.207554	-1.36142	-1.2951	-1.10258	0.679849	0.459422	-0.220968	-0.0422113	-0.515626	0.509428	0.82993	-1.04276	0.219023
YDL244W	5	0.101777	-0.368703	-0.408939	-0.0410976	-0.300681	-0.758965	0.490568	0.526929	-2.02892	-1.17907	-1.13705	-0.885899	-0.47684	-0.233796	1.17039	0.364353	0.699931	1.44275	0.808246	2.21502	-0.290168	-0.0105372	-1.30774	0.316954	1.29149
YDR120C	8	-0.494725	0.456917	1.02522	-0.102989	0.67916	1.44696	0.964081	0.758906	-1.23208	-0.0390542	1.34564	-0.0317975	-0.673187	-0.823112	-1.77709	-1.88296	-0.117739	-0.745216	-0.0555879	1.29866	-0.143517	0.962277	0.010677	-0.924466	0.0950299
YDR499W	3	-0.374774	-0.120307	0.124941	-0.879602	1.19309	0.867023	0.575188	-0.0847585	0.0308348	2.53182	0.628076	-1.07316	-1.526	-0.856665	-1.15304	-1.13446	-0.737896	0.826598	0.613997	0.549097	-0.784333	0.637637	0.529392	-0.695645	0.312949
YDL092W	1	-0.973398	-0.956337	-1.62605	-1.31259	-0.373405	-0.447977	0.378938	1.23404	-0.157192	-0.85114	-0.218307	0.17125	0.00790136	-0.686762	1.03417	0.696063	0.592967	1.98321	-0.364804	1.86942	-0.904376	0.197898	-0.263847	-0.0498748	1.0202
YDL241W	6	-1.94424	-1.12367	-1.38312	-0.0202512	0.634649	0.176757	0.991615	0.148218	-1.62795	-0.438367	-1.17448	-0.210957	1.11247	0.150888	1.21499	1.50079	0.327097	0.422588	0.239852	1.00313	-0.0350048	0.48781	-0.862939	-0.0880325	0.498166
YDR277C	7	-0.119816	0.0976254	1.92529	1.56958	-0.607769	-0.518293	-0.774538	-0.419082	0.962629	1.52919	0.632789	0.846959	0.472247	-0.350479	-1.60991	-0.513719	-0.334083	-0.538507	-0.463743	-1.78638	0.90416	-0.579921	0.992893	-0.536455	-0.780678
YDR291W	3	-1.21114	-0.534739	-0.0241776	0.35399	0.310129	0.443502	-0.243762	0.346675	0.651329	2.16536	1.47141	-1.39098	-0.820187	-0.754186	-1.47031	-0.744926	0.830168	0.222488	1.35277	-0.953416	-0.31114	0.214136	0.724282	-0.99028	0.363002
YDR475C	3	-0.330623	-0.691184	0.0861	-0.442196	0.396924	-0.331081	0.337059	0.583055	0.708483	3.73059	-0.318231	-0.540615	-0.879444	-0.63123	-0.164511	-0.739386	-0.244825	0.406238	-0.101075	-0.834052	-0.466692	0.246489	0.895058	-0.481426	-0.193429
YDR244W	3	-1.45977	-0.32003	0.191536	0.444177	0.0166043	-0.324345	0.196113	0.371676	1.51817	2.70737	1.35232	-1.17415	-0.233719	-0.759439	-0.600766	0.211332	-0.94785	0.41335	-0.705936	-0.896629	-0.0893614	0.0650122	1.10092	-0.54231	-0.534266
YDR382W	1	-1.16123	-0.900841	-1.30204	-0.772543	0.639106	0.149471	0.432251	2.05835	-0.488388	0.293602	0.403733	-0.508853	-0.271316	-1.25292	-0.75263	-0.824418	1.36639	0.564666	0.401414	1.9262	-0.899706	0.819795	-0.0749766	-0.90978	1.06467
YDL188C	4	-0.322807	-0.00402896	0.339749	0.593153	-0.55345	-0.557299	-0.379349	-0.363777	-0.504158	0.935412	-1.07355	0.433327	0.536947	0.0113342	2.0081	1.89093	-0.413197	-0.0516954	0.116771	-2.64242	0.370296	-0.463469	-0.0522423	0.89305	-0.747634
YDL155W	7	1.39057	1.15391	1.26407	0.662983	-0.665957	0.276147	-0.937613	-1.43047	-0.130675	0.799243	-0.580855	0.269786	0.273194	1.24176	-0.270112	0.82287	-0.805296	-0.927641	-0.1038	-2.30211	0.860501	-0.689474	0.0893747	0.774311	-1.03471
YDL128W	4	1.05777	0.454718	-0.399639	0.705207	-0.342612	-0.828968	-0.236786	0.142755	-0.692625	0.578195	-1.11762	0.138061	0.510268	0.739571	1.99169	1.3724	-0.88086	-0.514777	-0.160857	-2.51589	0.388852	-0.316403	-0.273498	1.21914	-1.0181
YDR127W	9	-1.77493	-0.847536	0.384964	0.111676	0.643812	0.0534111	1.19449	0.32324	1.74654	0.678154	1.23773	1.79244	-0.0580472	-1.03334	-0.682942	-0.446361	-0.789131	-1.16063	-0.444957	-0.928593	-0.148687	0.553739	1.36372	-0.937941	-0.830828
YDL146W	2	-1.44093	-0.704412	0.267183	0.618006	-0.477272	0.511054	0.872386	0.476767	0.934586	0.518799	0.83426	1.48847	-1.0623	-1.20116	-0.115941	2.03214	-1.11881	-0.709528	-0.367495	-1.35581	-0.344567	0.345734	0.944028	-0.0572841	-0.887911
YDR363W-A	1	-0.907105	-0.221367	-2.06251	-1.59809	0.127056	0.123513	0.0358927	1.22102	0.305828	-0.826376	-0.0553706	-0.655575	-0.305757	-0.673691	1.03367	-0.119838	1.66555	0.863216	0.207357	1.84258	-1.16001	0.37687	-0.307873	-0.0536607	1.14468
YDL089W	7	1.62317	1.19645	1.124	0.491709	-0.427951	0.846971	-0.576505	-1.07377	0.66316	0.576872	-0.0643008	-0.0300552	-0.773528	1.20266	-0.139008	0.662131	-1.63959	-1.50315	-0.587775	-1.57149	0.511211	-0.307813	0.286419	0.835684	-1.3255
YDR385W	8	-1.21389	-0.4897	0.271798	-0.946802	-0.296111	0.0917472	0.294744	1.33107	1.52878	0.86666	1.64317	0.779726	-0.301922	-1.17206	-1.63678	-1.85287	0.267721	0.374824	0.0422881	0.417597	-0.537247	0.355361	1.20459	-1.29831	0.275608
YDR001C	6	0.337025	-0.550226	-0.0919002	-0.422365	-0.56557	-0.517757	-0.113696	0.778078	0.0191461	-0.723944	-0.864397	-1.26773	1.38618	0.860229	2.19813	1.64255	-1.68668	-0.218373	-0.876601	0.677896	0.433035	-0.104736	-0.709231	0.906871	-0.525939
YDR160W	3	-1.98485	-1.14189	-0.125859	-0.439806	-0.5072	-0.239033	0.769857	0.598255	-0.844828	1.78271	-0.284864	-0.629612	-0.687539	-0.900909	-0.527147	0.433468	0.788627	1.80659	1.0682	1.06583	-0.538528	0.15547	0.0058526	-0.805104	1.18231
YDR040C	8	0.347641	0.427853	1.30359	0.875145	0.263333	0.310717	0.541348	1.28228	0.522737	0.492305	0.767843	1.08156	-1.90205	-0.0338103	-0.806934	-1.0611	-1.34189	-1.62276	-1.42198	-0.0258227	0.0607184	0.599419	0.716111	-0.273135	-1.10311
YDR038C	8	0.37389	0.439266	1.06672	0.753711	0.447674	0.44544	0.0754494	1.06012	0.579836	0.856144	1.1634	1.14404	-2.23591	-0.0409245	-0.56946	-0.981897	-1.46465	-0.881479	-1.12719	-1.10419	-0.1141	0.507171	0.935857	-0.184551	-1.14438
YDL204W	6	0.190804	-0.040465	-0.131945	0.00484758	-0.416867	-0.459114	-0.561977	-0.0145592	-0.348315	-0.442878	-0.855273	-0.591405	1.09879	0.775188	2.66661	2.17095	-0.797306	-0.182061	-0.578583	-1.48644	0.43672	-0.363129	-0.559468	1.24698	-0.761098
YDR019C	4	-0.0891728	0.0258642	0.172543	0.00269105	-0.260623	-0.0704842	-0.185009	-0.414086	0.345529	0.367828	-0.0348712	0.427175	-0.165257	1.12169	1.8316	1.91349	-0.151467	-0.693842	-1.41841	-2.72519	0.282918	-0.23255	0.276415	0.920446	-1.24723
YDR477W	3	-1.17411	-0.578174	0.313406	-0.64354	0.237815	0.243666	0.606056	0.927961	1.15595	2.88158	1.06963	-1.06105	-0.00497158	-1.32872	-0.465463	-0.362253	-0.208604	-0.575097	-0.0178007	-1.01628	-0.415956	0.503874	1.01153	-0.645	-0.454447
YDL111C	1	0.206601	-0.0753525	-1.48977	-0.235581	0.0457316	0.303516	0.121315	-0.00415608	-0.400625	-1.0236	-1.04315	-0.161992	-0.0236831	0.0232547	-0.774273	-0.708553	0.365832	1.0165	0.423443	3.43454	-0.431445	0.116602	-0.657342	-0.337894	1.31008
YDR324C	8	-0.285224	0.12234	0.528255	-0.645068	0.290454	1.26356	0.201348	0.270958	1.27454	1.4523	1.33756	0.162808	0.166745	-0.304654	-2.17528	-2.19613	-0.291579	-0.946801	-0.414684	0.188546	-0.0636806	0.506581	1.0568	-1.13357	-0.366129
YDL170W	7	0.718406	0.782133	1.07565	0.295722	0.41708	1.3681	-0.188008	-0.257329	0.676697	1.22131	0.961249	0.631784	-0.608363	0.341136	-2.14537	-0.673746	-1.15434	-1.42612	-1.354	-0.681999	0.276037	0.334961	0.872761	-0.329645	-1.15411
YDR317W	3	-0.0987431	0.272739	0.573225	0.736955	-0.0483838	0.3799	0.212451	-0.723913	0.55415	2.66194	0.1767	-0.50135	-2.19304	-0.478346	-0.911341	-1.77728	0.522901	0.418238	0.387258	-0.164058	-0.340301	-0.0449866	0.72286	-0.628657	0.291085
YDR504C	3	-0.326102	-0.0268315	-0.262381	-0.242973	0.651601	0.362387	-0.276417	1.09797	0.427771	2.05118	1.58618	-1.88718	-0.0851788	-1.16056	-1.33234	-0.624719	0.854243	-0.565665	0.84418	-1.08515	-0.437774	0.458885	0.544487	-0.577499	0.0119009
YDL220C	9	-0.684708	-0.527384	-0.654703	-1.35458	0.204163	-0.284279	0.318946	0.359384	0.867102	2.99618	-1.18812	-1.79149	0.268162	0.450568	0.149877	-0.410081	0.178096	-0.0736409	0.374615	0.801898	-0.322639	0.149554	0.220918	-0.368074	0.320242
YDR380W	10	0.0498305	1.04289	2.37362	1.04032	-1.50198	-0.0492648	-0.531788	0.00770522	-0.204229	0.292385	-0.11613	0.0512525	-2.3497	-0.395295	-0.306588	-0.321993	-0.519527	0.78862	-0.549997	1.19986	0.167238	-0.518833	0.00581955	0.116036	0.229739
YDL110C	6	-1.11498	-1.08346	0.362989	0.588286	-0.973231	-1.04827	0.220209	0.444843	-0.607747	-0.845891	-0.618367	0.214645	0.752115	0.241673	2.33034	2.17064	-0.648473	0.703063	-0.658122	-0.430258	0.486266	-0.339113	-0.46434	0.575634	-0.258447
YDR148C	4	0.38028	0.394194	-0.328165	-0.0792683	0.050504	0.0762818	-0.726508	-0.455686	-0.0963238	0.127916	-0.488786	-0.0970575	1.14775	0.778504	1.74985	2.18545	-0.970478	-0.62676	-0.534451	-2.48724	0.379706	-0.263852	-0.138563	1.17744	-1.15473
YDR515W	3	-1.24527	0.153287	-0.813946	-1.28208	0.423335	1.344	-0.23809	-0.311471	1.41216	2.69048	0.691329	-1.03804	0.0173741	-1.03737	-0.538915	-0.238975	-0.0665763	0.360194	0.404364	-0.685783	-0.779006	0.304444	0.938982	-0.467469	0.00304957
YDR133C	5	-0.0552525	0.0625021	0.272827	0.754108	-0.156812	-0.473121	-0.400592	0.0190674	-2.33268	-1.15926	-1.30067	-1.60976	1.10404	0.435584	1.61689	1.32858	0.339211	0.203741	0.591344	0.760249	0.641641	-0.252865	-1.60059	0.738179	0.473636
YDR473C	3	-0.160611	-0.0249273	-1.29074	-1.41246	0.566545	0.654455	0.358522	0.904954	0.847198	2.23328	1.04031	-1.28265	-0.114562	-0.731826	-1.21035	-1.51834	0.135505	0.173414	0.900527	-0.0682468	-0.887396	0.621119	0.709536	-0.728559	0.2853
YDR403W	1	0.725396	0.525983	-0.0154252	-2.23729	-0.0324351	0.390199	0.130733	0.239995	-0.477494	-0.70663	1.03739	0.273177	-1.75077	-0.718671	-0.861902	-1.07799	1.22117	1.51637	1.1876	0.630595	-1.18054	0.182123	0.0316097	-0.172129	1.13894
YDR187C	10	-0.474954	0.583024	-0.0646668	1.15372	0.677348	1.15733	-0.566485	1.73628	-0.981073	0.650023	0.155068	-0.0264928	-2.45804	-0.888065	-1.4584	-0.510205	0.0283564	-0.281132	0.665678	0.902696	-0.564262	0.751116	-0.0506186	-0.465135	0.328899
YDR417C	1	0.153728	0.00078712	-1.11928	-1.49741	0.451557	-0.10833	-0.812724	2.02643	-1.08347	1.19274	-0.101835	-1.07177	0.0408589	-0.491522	-1.07147	-0.734348	0.74456	1.53879	0.930889	1.01183	-0.766838	0.389233	-0.266085	-0.412826	1.05652
YDL021W	6	0.676174	0.706636	0.35232	0.600054	-0.650745	-1.20194	-0.513123	-0.35063	-0.521024	-1.28906	-0.976934	-0.282345	0.693689	0.860974	2.35608	1.88252	-1.03427	0.0351492	-0.519037	-0.824497	0.626759	-0.679109	-0.76734	1.40535	-0.585664
YDR394W	4	0.593438	0.133256	-0.0284283	0.61574	-0.361268	-0.929137	-1.05501	-1.43958	-0.432404	0.0778241	-1.45188	0.120958	0.604335	0.68174	1.79976	1.26433	0.94772	0.36259	0.649247	-2.15324	0.468347	-0.946247	-0.421375	0.947697	-0.0484214
YDR245W	7	1.43994	0.937252	-0.0903222	0.550491	0.237737	0.728243	-0.697062	-1.23743	-0.0331917	0.841898	-0.147688	0.318596	0.688305	1.28643	-0.238721	-0.132719	-0.400442	-1.33772	0.137325	-2.85092	0.608726	-0.242127	0.244904	0.501438	-1.11294
YDR014W-A	7	0.552697	0.843154	0.959357	1.86103	1.01467	0.624794	-2.14063	-0.11645	0.0327207	-0.677541	-0.846963	0.0447579	-0.312357	0.427771	0.0450649	0.702577	0.361126	-2.16055	-0.821624	-0.393603	0.73395	-0.154404	-0.361756	0.535873	-0.753663
YDR434W	7	0.81126	1.09114	1.77261	0.788869	-0.730033	0.588282	-0.400991	-1.52524	0.812337	0.819854	0.442363	0.439804	-0.0551768	0.378972	-1.01798	0.563559	-1.97993	-0.648694	-0.80663	-1.34437	0.721318	-0.516995	0.628589	0.361996	-1.19491
YDR502C	6	-1.07237	-1.3776	-1.43037	-0.915773	0.332145	-0.377309	0.452539	0.618459	-0.0575226	1.32394	-0.127913	0.291207	0.95042	-0.40465	1.18869	1.6228	-0.0453392	0.616871	0.549959	-2.13819	-0.450094	0.256459	0.357429	0.0903809	-0.254174
YDL039C	9	-1.54212	-1.21152	-1.26811	-0.766628	1.56613	1.04374	1.24259	1.06115	0.166638	-0.26906	-0.18154	0.0825476	0.977355	-0.573076	1.2456	0.152529	-0.68009	-1.70376	0.0406122	0.61701	-0.407614	1.2284	-0.0503536	-0.338879	-0.431558
YDR259C	4	-1.08766	-0.775307	-0.247776	-0.502431	0.0257795	-0.681417	-0.560869	-1.36208	1.4906	-0.225847	0.277365	-1.15492	1.95878	0.0810341	1.18614	2.0046	-0.169758	0.417347	0.328407	-1.00199	0.322402	-0.644646	0.0967997	0.331944	-0.106499
YDR298C	6	-0.969846	-1.29255	-1.45002	-0.965626	0.155218	0.0471398	0.816806	0.0827403	-1.00157	-1.07297	-0.86941	-0.217026	0.834063	-0.151737	2.34125	1.45789	0.403127	0.733908	0.70709	0.411525	-0.43333	0.275476	-0.790244	0.384185	0.563913
YDR276C	6	-0.77582	-0.800424	-0.204549	0.174739	-0.45161	-0.879018	1.03843	0.643303	-1.7283	-1.40248	-0.773694	0.271218	0.0967065	-0.155297	1.7885	1.56311	-0.326638	1.26884	-0.669688	1.32268	-0.0221001	0.0877762	-0.908315	0.44384	0.398798
YDL185C-A	6	-1.45761	-0.209459	-0.276747	0.537989	-0.110017	-0.574327	-0.802473	0.439914	-0.000653134	-1.03598	0.500781	-2.19942	1.66439	0.384864	1.13643	1.89382	-0.776832	0.647242	-0.253455	0.491537	0.577623	-0.261726	-0.683817	0.340796	0.0271232
YDL247W	10	0.252411	0.0425837	1.02708	0.372414	0.071672	0.0971441	0.578017	0.970295	-0.834624	0.732042	0.426525	0.0665303	-2.92103	-0.35427	-1.57916	-1.37611	0.518966	0.0581051	0.924774	0.92664	-0.468952	0.429282	0.0976184	-0.66507	0.607121
YDR273W	7	1.12098	1.4123	0.770009	-0.140073	0.0377317	0.409875	-1.06126	0.425554	1.62495	1.65713	0.518123	-0.638615	-1.78683	-0.335308	-0.150517	-1.04671	0.215345	-1.18233	-1.0175	-0.832861	-0.373052	-0.0470237	0.790397	0.334014	-0.704335
YDR344C	1	-0.0383123	0.550007	1.48348	0.122306	0.293798	-0.0858303	-1.73351	-0.656387	-1.32265	0.739185	-0.534936	0.464583	-0.984006	-0.943666	-0.938452	-0.648376	0.720087	2.13604	1.38271	-0.00608009	-0.0804723	-0.545482	-0.163453	-0.268783	1.05819
YDR221W	3	-1.98771	0.484866	-0.170624	-0.743516	-0.163037	0.795539	0.0931245	-0.0102207	0.729143	2.46099	1.09188	-1.48566	0.781333	-0.935811	-0.12989	-0.870735	0.193398	0.348415	0.480458	-0.961937	-0.267155	0.178852	0.699088	-0.625868	0.0150832
YDR456W	3	-0.31409	0.654164	0.676447	-0.673532	-0.155596	0.654276	0.217909	0.437659	0.304639	2.84392	0.967724	-1.18457	-1.30882	-1.31483	-1.28594	0.0851298	-0.733011	0.360534	0.410115	-0.642126	-0.655184	0.288562	0.732928	-0.215184	-0.151122
YDL049C	5	0.524088	0.311262	0.250331	0.771856	0.166921	-0.207057	0.487292	-0.0360705	-2.58152	-1.40484	-1.19188	-0.894888	0.892298	0.845306	1.68569	1.24965	-0.45171	-0.625668	-0.263003	0.471949	0.689948	0.102771	-1.51828	0.942671	-0.217108
YDR384C	7	1.57107	1.14624	1.39383	1.68386	-0.76489	-0.0278398	-0.700893	-0.565779	-0.244196	0.503025	-0.351701	0.791405	-0.1528	1.25647	-1.42906	-1.39536	-0.344776	-1.10904	-0.278749	-0.980815	1.04534	-0.51485	0.174633	-0.0267786	-0.678344
YDR032C	6	0.869263	0.547573	0.656782	0.930988	-0.74929	-0.767113	-0.170792	-0.361566	-0.545701	-0.704996	-1.20609	-0.27475	0.619917	0.982505	2.40942	1.49064	-1.23935	-0.758017	-0.744797	-0.984614	0.797548	-0.51219	-0.682886	1.32922	-0.931695
YDR037W	7	0.444614	0.61158	0.21856	0.111894	0.642605	1.14193	-0.0644796	0.24231	0.888826	1.3892	1.27736	0.779117	0.15737	0.112623	-1.47962	-0.41188	-1.4845	-1.401	-1.48439	-1.69213	0.150112	0.490591	1.08363	-0.208827	-1.5155
YDR286C	6	-0.766405	-0.823213	-1.1481	0.0345607	-0.137326	-1.14782	0.825006	0.719628	-0.917546	-1.39371	-0.54808	0.00909381	0.32205	-0.0387862	1.96221	1.61201	-0.256011	1.37231	-0.898679	1.21881	-0.207568	0.0648716	-0.712562	0.49615	0.359108
YDL174C	4	1.0338	0.510899	0.301713	-0.0611356	-0.955577	-0.0604009	-0.990855	-1.17938	0.390713	0.455257	-1.33182	-0.284161	1.01298	1.16455	1.32056	2.08796	-0.875443	-0.39018	-0.652216	-1.49725	0.604527	-0.796554	-0.192503	1.2383	-0.853774
YDR311W	3	0.239232	0.455207	0.38465	-0.686419	-0.0393929	0.853243	0.320846	-0.0871938	0.835451	3.12507	0.63085	-0.869548	0.136308	-0.111365	-1.31315	-0.434018	-0.599383	-1.00536	-0.342725	-1.49231	-0.0692066	0.261876	0.930456	-0.263182	-0.859944
YDR207C	9	-0.935928	-0.630918	-1.07318	-2.00226	0.403744	-0.410884	0.203095	1.07505	0.999301	0.398315	1.05279	-0.278819	-0.56882	-0.673928	-0.721585	-0.624771	1.37762	1.55573	-0.649369	1.50482	-1.07955	0.31775	0.542897	-0.728301	0.9472
YDR543C	3	-0.380144	-1.03275	-0.441008	-1.03275	-0.0666141	-0.418902	-0.0598618	0.672293	1.08038	2.48905	0.366992	-0.068287	-1.03275	-1.03275	-1.03275	-0.0273288	-1.03275	1.74146	0.996764	0.311734	-0.884817	0.0317288	0.967032	-0.618245	0.504301
YDR518W	7	0.645335	0.592794	-0.48876	0.149262	-0.369194	-0.382747	-0.508791	-0.262525	1.07078	2.38114	0.0317274	-0.956787	0.39623	0.397413	0.802946	0.972899	-0.892462	-0.0229526	-1.23012	-2.32618	0.113536	-0.380814	0.631715	0.753494	-1.11793
YDR055W	4	0.276906	0.0542067	-0.523777	-0.303802	0.739529	0.134492	0.0479374	0.395737	-0.424923	0.33993	-0.819392	-0.585633	1.03719	0.434615	2.27799	1.72999	-0.808877	-1.66374	-0.492332	-1.84605	0.161058	0.329424	-0.372505	1.08477	-1.20275
YDR137W	8	-0.404766	0.680197	1.00687	-0.893326	0.346552	1.13956	0.273596	-0.970736	1.93117	0.159274	2.18086	0.0554221	-0.856026	0.104157	-1.15556	-0.919292	0.0660719	-1.05266	-1.11492	-0.576442	-0.159581	0.197242	1.08168	-0.449855	-0.669487
YDR506C	10	0.363607	0.122057	1.7315	-0.0620246	0.0687462	-0.357019	1.22384	0.342797	0.00626217	1.7306	0.479283	-1.0277	-2.26221	-0.143643	-1.21788	-1.42743	0.0129334	-0.699069	0.395435	0.719919	-0.184094	0.319592	0.29711	-0.539913	0.107305
YDL090C	7	1.72432	0.98913	0.662179	1.77323	-0.798459	-0.661377	-0.550755	-1.2532	-1.36067	-0.514776	-1.02366	-0.0305131	0.386418	1.48504	0.595831	0.831772	-0.374578	-0.242996	-0.36525	-1.27169	1.07672	-0.815947	-0.732405	1.03526	-0.563629
YDR033W	10	0.8198	0.804229	1.27256	0.914778	0.305191	0.266096	0.397776	1.12559	-1.46584	0.835906	0.754152	0.0643526	-2.54018	0.3007	-1.16112	-0.943242	-1.02038	-0.40004	0.133886	-0.464211	-0.0130362	0.523662	0.0471424	-0.120083	-0.437686
YDL055C	7	1.79985	1.32169	0.440976	0.637612	0.0800861	0.431174	-0.874465	-0.798286	-0.404806	0.665983	-0.798264	0.0386552	0.420949	1.50661	0.0767166	0.167384	-0.728146	-1.65353	-0.137468	-2.19273	0.751536	-0.290373	-0.124608	0.841412	-1.17797
YDR480W	9	-1.11937	-1.84459	-1.96428	0.115647	0.309205	0.0948791	1.75076	1.68363	-0.59406	0.888399	0.601279	-0.470917	-0.627339	-1.13449	0.413721	0.58275	0.0928549	0.579857	0.3375	0.304564	-0.902615	0.959618	0.106175	-0.491872	0.328694
YDL085C-A	2	-0.808602	-0.283966	-1.01701	-2.09562	-0.88131	-0.617363	1.22679	1.47255	1.27798	0.123206	0.426695	1.26582	0.272651	-0.534735	0.660293	0.833411	0.217212	0.1937	-1.73205	0.000343011	-0.843678	0.300166	0.773427	0.100284	-0.3302
YDR350C	3	-0.570765	-0.39689	0.0420274	-0.170979	-0.00362239	0.27772	1.22257	0.862964	0.634159	2.5124	1.81993	-1.21249	-1.02099	-1.39622	-0.628653	-0.348841	-0.590173	0.154518	-0.384063	-0.802601	-0.63654	0.589908	0.938498	-0.486287	-0.40558
YDR342C	2	-0.781477	-0.459708	1.23273	0.962599	-0.748014	-0.547828	-0.104004	0.118839	0.780778	1.57404	0.692649	1.17089	0.152712	-0.539898	-0.0820756	0.918259	-1.18885	0.0847794	-0.596767	-2.63965	0.452035	-0.320252	1.05459	-0.10125	-1.08512
YDL236W	2	-1.63754	-0.44218	-0.68099	-1.0172	0.171907	0.768099	0.871356	0.826581	-0.303003	0.131319	-0.118634	-0.150177	0.398799	-0.919976	1.83972	2.09071	-1.66654	0.322112	-0.815476	0.331114	-0.554841	0.659486	-0.110124	0.462678	-0.457199
YDR012W	1	-0.501032	-1.07456	-1.1333	-0.464742	0.247191	-0.793622	0.143678	0.858196	-0.865175	-0.319995	-1.59118	-0.504457	0.745482	-0.290661	-0.240968	-0.0574833	1.48633	0.407515	1.71426	2.23451	-0.285806	0.113861	-0.820201	-0.468511	1.46066
YDR058C	4	0.548624	0.717318	0.252495	0.661848	-0.703918	-1.20495	0.73381	-0.444642	0.557151	-0.525231	-0.473833	-0.0200995	0.688493	0.866958	1.5907	1.7047	-0.857074	-1.84909	-0.46737	-1.77588	0.617449	-0.404926	-0.115503	1.14033	-1.23735
YDR270W	9	-0.766503	-1.47594	-0.0776439	-1.66385	-0.0681912	-0.0132746	0.484391	1.91564	-0.0595934	1.45132	0.599718	-0.194273	-1.9455	0.629715	-0.778902	-0.197211	-0.169629	1.27382	0.467684	0.588223	-0.76432	0.579642	0.449293	-0.804638	0.540024
YDL148C	8	-0.0184104	0.0932357	0.188177	0.180222	0.467052	0.748874	-0.986016	-0.33272	0.919896	-0.0122127	0.666663	0.175993	0.166769	-0.331755	-2.15619	-2.47508	1.80888	-0.624705	0.819205	0.702125	0.0508533	-0.0257025	0.437585	-1.13911	0.676376
YDR218C	9	-1.20046	-0.871939	-1.3106	-0.690917	0.501511	0.801464	0.66656	0.142574	-0.491731	1.88584	0.181398	-1.28357	1.79147	-1.47709	0.585823	-0.583799	0.0691508	1.19351	-0.31367	0.404477	-0.421783	0.528027	0.0729832	-0.517595	0.338367
YDR507C	3	-0.791332	0.351558	0.602345	0.352766	0.012532	-0.144296	-1.30092	-1.53771	2.03701	1.4795	1.15452	-0.838082	0.133394	-0.691607	-1.55801	-0.809223	0.424262	1.09084	0.442013	-0.409546	0.0992244	-0.742599	0.958236	-0.701753	0.386892
YDL003W	7	1.91695	1.73993	0.267278	-0.0452991	-0.55881	0.380277	-1.26978	-1.68103	0.762562	-0.902389	-0.0128528	-1.20484	0.133125	1.55068	-0.254768	-0.370578	-1.26299	0.163924	0.212976	0.43563	0.476447	-0.782335	-0.339381	0.757885	-0.112616
YDR171W	4	-1.36668	-1.58898	-0.238117	0.0719626	-0.600614	-1.12686	0.0705135	-0.259683	0.672623	0.111138	-0.824766	0.0393625	0.809412	-0.306265	2.20872	2.10279	-0.176631	0.814262	0.452566	-0.864748	0.0842482	-0.479161	-0.000410883	0.338962	0.0563623
YDR309C	7	2.03566	1.50115	-0.534352	0.702136	-0.456974	-0.335122	-1.29911	-1.09483	-0.0304823	-0.360827	-1.01633	-1.26717	0.913882	1.87687	-0.0618417	-0.218478	0.643091	-0.882685	0.287829	-0.402419	0.739634	-0.796508	-0.668703	0.814123	-0.0885461
YDL239C	3	-0.314363	-1.10982	-0.302298	0.0342455	0.580745	1.13373	-0.892939	0.616964	1.23665	1.4411	0.788657	0.316446	-1.91628	-1.34547	-1.22935	-1.38432	0.789288	0.60221	0.697226	0.257571	-0.882449	0.359626	0.945712	-1.00946	0.586574
YDL085W	6	-0.100521	-0.0346958	-0.852948	-0.334071	-1.03776	-0.328639	-0.149863	0.712433	-0.726727	-0.446958	-0.409729	-1.44208	-0.499865	0.0596974	2.43622	2.23947	-0.61933	1.36103	0.133117	0.0412193	-0.406797	-0.200958	-0.756373	1.13512	0.229009
YDL168W	4	0.368713	0.0904606	0.119057	0.228652	-0.511933	-0.372739	-0.686733	-0.975252	-0.705865	-0.512944	-1.38425	-0.413204	1.5035	0.852286	2.14263	2.03078	-0.319499	-0.223664	0.253079	-1.48306	0.675873	-0.636664	-0.754066	1.15814	-0.443287
YDL127W	7	2.11312	1.66226	-0.0707466	0.434932	-0.13977	0.023949	-0.173862	-0.289497	-1.02587	-0.637644	-1.09662	-1.28113	-0.0878463	1.50608	0.912989	0.373105	0.0510173	-1.93653	0.0332834	-0.371233	0.445606	-0.144795	-1.01031	1.26537	-0.555865
YDL084W	7	1.76642	1.41974	0.356806	0.423902	-0.0250746	0.462949	-1.28662	-0.873599	-0.136226	1.04668	-0.458986	-0.0866362	0.433426	1.35521	-0.358098	0.11578	-0.410207	-1.15657	-0.161299	-2.42761	0.642337	-0.430586	0.091209	0.73596	-1.03892
YDR285W	3	-0.309836	0.456005	-1.13145	-0.582482	1.10191	1.20449	0.15687	-0.12552	0.47429	2.33203	1.36479	-1.39096	-0.562162	-0.119323	-1.53415	-1.16184	0.26416	-0.0550456	0.413688	-0.79547	-0.598853	0.584437	0.695038	-0.637455	-0.043167
YDR009W	3	-1.52385	-0.204789	-0.252358	-1.00953	1.08664	0.472991	-0.0707888	0.0105702	0.307477	1.76488	1.42272	-1.06502	-0.444615	-1.67763	-1.0446	-0.610736	1.16839	1.12077	0.788163	-0.238681	-0.846033	0.374852	0.607516	-0.845994	0.709659
YDR103W	8	-0.836555	-0.746917	-0.403409	-0.579877	1.51889	-0.53443	-0.214736	-0.238882	1.45695	1.32901	-1.18681	0.802161	-0.734463	-0.82333	-1.2063	-0.906522	1.44798	-0.462709	1.39498	0.924953	-0.63527	0.132712	0.600329	-0.924073	0.826302
YDR124W	9	-2.18645	-1.77902	-1.32853	-0.6823	0.770968	1.10223	1.02458	1.0567	0.58225	0.951436	0.887835	-0.159702	0.491766	-0.411544	0.356564	1.10736	-0.191732	-0.74658	-0.23073	-0.615094	-0.482652	0.98862	0.565455	-0.625389	-0.446034
YDL231C	2	-1.05132	-1.94886	-0.188587	-0.74398	0.373332	0.245647	-0.327812	1.59765	1.68338	1.50989	0.785347	0.546442	0.361396	-0.576184	0.594026	0.522135	-0.613578	-0.308941	-1.10104	-1.35894	-0.286839	0.472205	1.13126	-0.471004	-0.845626
YDL064W	1	-0.84602	-0.503897	-1.72995	-0.798923	-0.208505	-0.726999	0.666215	0.935616	0.00736862	-1.0489	-0.132114	-0.85933	-0.0190666	-0.502531	0.624264	0.0962732	1.67819	1.00179	-0.116743	2.48326	-0.762617	0.166582	-0.508243	-0.157345	1.26162
YDR491C	7	0.831824	0.915398	-0.0328378	0.0501598	-0.042655	0.0786215	-0.184728	0.197209	-0.795524	0.988972	0.0933463	-2.32478	1.24016	0.844682	1.33602	0.669479	0.212586	-1.40869	-0.957384	-1.71186	0.525541	0.0121117	-0.509495	0.93818	-0.966337
YDR449C	3	0.342739	0.42512	-1.37825	-0.878146	0.529291	1.19219	-0.124886	1.00953	0.658212	1.98766	1.18281	-1.27059	-0.0385044	0.30068	-1.41916	-1.73273	-0.0279318	-0.531014	0.376713	-0.603723	-0.498555	0.651532	0.63952	-0.596008	-0.196489
YDR074W	6	-1.03842	-1.15029	1.05825	0.751395	-0.0478193	-0.38464	-0.707727	0.19957	-0.143084	-0.631347	-0.618307	-0.491418	1.04704	-0.385866	2.31392	2.11337	-1.31499	-0.160064	0.166527	-0.576113	0.617705	-0.235154	-0.471039	0.559647	-0.471159
YDR257C	3	0.0667805	0.549716	-0.0536307	-0.597541	0.674423	1.53925	-0.0858636	-0.44681	0.910859	2.56862	0.598926	-0.548729	-0.0150965	0.0378249	-1.99621	-1.41772	-0.143832	-0.957579	-0.187759	-0.495636	-0.157111	0.42025	0.882419	-0.699357	-0.446202
YDR402C	3	-1.23229	0.268976	-1.23229	0.244866	-0.0709161	-0.0609273	-1.23229	0.652785	0.824131	1.67295	0.951025	0.233607	-1.23229	-0.45313	-0.451571	-1.23229	0.709598	2.27467	-0.0776166	-0.556982	-0.668212	-0.177838	0.920428	-0.661795	0.587416
YDR090C	4	0.855549	0.198768	0.0879949	0.796287	0.104871	-0.18704	0.530556	0.0457193	-0.690729	1.44428	-1.37511	0.898398	-0.0637155	0.833617	1.11699	0.857375	-1.89191	-1.14911	-0.339292	-2.07351	0.413546	0.123527	0.0692112	0.757171	-1.36345
YDR189W	1	-1.68339	-1.03792	-0.841333	-1.40444	-0.775379	-0.379027	0.346867	0.937971	0.799269	0.764497	0.31193	-0.381939	-0.252751	-1.07745	0.0969103	-0.761765	1.25608	1.72094	1.34836	1.01257	-0.893994	0.0326081	0.37344	-0.84654	1.33449
YDR524C	7	0.767664	0.686345	0.991531	-0.285034	0.0537624	1.18897	-0.011105	-0.352209	0.538095	2.11253	0.489475	0.689632	-0.0403127	0.269513	-1.90762	-0.623202	-1.34643	-1.17614	-0.53426	-1.51121	0.233924	0.219854	0.957434	-0.269203	-1.14201
YDL237W	4	1.33083	0.96571	0.218933	0.492962	0.182328	-0.259875	-0.271026	-0.630924	-0.907442	0.384441	-0.985345	-0.576651	0.652637	1.01294	1.62022	1.25391	-0.764529	-1.31097	-0.130228	-2.27792	0.594368	-0.244874	-0.521249	1.29267	-1.12091
YDR188W	10	0.426441	1.03477	1.27254	1.01043	0.110517	0.632717	-0.102732	0.262714	-1.45269	0.293324	0.30574	-0.605607	-2.37485	0.0776857	-1.06112	-1.86908	0.606416	-0.175942	0.816417	0.792311	-0.00354809	0.225804	-0.364809	-0.367247	0.5098
YDL133C-A	9	-1.50408	-0.416177	-1.62321	-1.54749	0.771795	0.482491	0.417907	2.29283	-0.136692	0.444701	0.572288	-0.335327	0.00772448	-1.17716	-0.454437	-0.462041	0.976236	0.216177	0.134789	1.33968	-1.08503	0.991255	0.136243	-0.709183	0.66672
YDR496C	8	0.0647136	0.376897	0.172695	-0.484338	0.692376	1.6501	-0.277214	-0.301661	1.36832	0.871878	1.61164	-0.285316	0.218751	-0.348804	-2.1048	-2.09836	-0.203098	-0.906461	-0.153842	0.136528	-0.110424	0.4409	0.89163	-0.940387	-0.281718
YDR340W	2	-0.854035	-0.177501	0.458957	-1.59448	-0.208743	0.729579	1.32289	0.474691	-0.505724	0.439497	0.875278	-0.906473	-1.59448	0.89628	1.14485	1.82411	0.0527916	-0.214388	-1.59448	-0.568624	-0.45843	0.579603	-0.0243554	0.484356	-0.581174
YDL081C	1	-0.931392	-0.894913	-1.88348	-1.08563	0.299421	-0.177636	0.54393	2.12646	-0.62417	0.111534	-0.114081	-0.623991	0.0324446	-0.957033	0.243154	-0.118117	1.3412	0.84798	0.0331289	1.83118	-0.973423	0.698045	-0.312677	-0.425317	1.01337
YDR072C	2	-1.55261	-0.33786	1.35574	0.689386	-0.563983	0.263882	0.640163	0.227388	1.49073	1.62607	1.25035	0.73514	-0.760524	-1.41294	-0.441444	0.158393	-1.21843	-0.210162	-1.23292	-0.706371	-0.0320842	0.141863	1.27557	-0.54338	-0.84197
YDR242W	3	-0.898021	-0.283279	-0.145168	-0.423675	0.718889	1.03029	0.674601	-0.140031	-0.00536408	2.33638	0.997608	-1.40982	-0.629267	-1.20212	-1.60862	-0.954591	-0.429116	0.898331	0.702775	0.770202	-0.600057	0.570938	0.479699	-0.936128	0.485548
YDR481C	3	-1.47627	-0.770823	-0.269128	-0.889594	-0.477668	-0.0960061	1.46062	1.81959	-0.112444	2.17904	1.08698	-1.29936	-0.564866	-0.910192	-0.0593982	0.176855	-0.548315	0.746895	-0.0665031	0.0705896	-0.658445	0.676633	0.463554	-0.532409	0.0506666
YDL141W	9	-1.08637	-0.105887	0.437096	-1.20738	-0.133839	-0.0829881	1.08654	1.41932	0.762124	1.56016	2.14412	-0.163857	-0.475714	-0.117323	-0.627671	-0.938816	-0.682748	0.438483	-1.68326	-0.541981	-0.340831	0.572257	1.07564	-0.689686	-0.617376
YDR522C	3	-0.580822	-0.36482	-0.475495	0.2654	0.301834	-0.0406064	0.966493	0.288162	0.533542	2.14989	1.15769	-1.17556	-1.83813	-1.29096	-1.28933	-0.876371	0.266927	0.74282	1.17855	0.0807824	-0.834796	0.378971	0.666392	-0.777836	0.567269
YDL173W	6	-1.42028	-1.35715	-1.46628	0.100757	-0.896718	-0.230296	1.10446	0.905836	-0.382789	-0.798794	-0.82444	-0.168734	1.18417	-0.23541	1.56661	1.45282	-0.518616	0.549959	0.0220882	1.4128	-0.104189	0.220821	-0.543689	0.0604998	0.366557
YDR484W	3	-1.07861	-0.583551	-0.0773339	-0.224984	0.202866	0.864133	0.578676	0.113381	1.08038	3.15639	0.505429	-0.785003	-0.984081	-0.916997	-0.879689	-0.571474	-0.502368	-0.102946	0.847297	-0.641511	-0.550849	0.439764	0.989298	-0.778332	-0.0998818
YDR146C	2	-0.941483	-0.0230963	0.182622	-0.270841	0.165817	0.823554	0.334403	0.856508	2.09093	0.187066	2.01826	0.321411	-0.553028	-1.36344	0.688604	0.0551284	-1.11345	-1.1252	-1.18196	-1.1518	-0.501173	0.545071	1.15442	-0.0552117	-1.1431
YDL185W	2	-1.20855	-0.183005	0.389855	-0.347859	-0.165646	-0.441261	-0.760042	1.28144	0.495798	0.0191477	0.251921	-0.104449	2.01894	-0.0428631	-0.14338	2.55099	-0.482686	-1.3304	-0.548861	-1.24909	0.504517	-0.0213783	0.165604	0.254015	-0.902758
YDR251W	3	-0.937285	-0.831959	0.569647	0.176047	0.175854	0.127674	0.259343	1.0745	1.20086	1.91584	1.93968	-0.70486	-1.10311	-1.44992	-1.01335	-0.880332	-0.614367	0.712855	-0.65218	0.0350539	-0.451832	0.409343	1.08788	-0.915731	-0.12966
YDR368W	5	0.480484	0.195966	-0.322786	0.849489	-0.453832	-0.860553	-0.302469	-1.26526	-0.702298	-0.757538	-1.74188	-0.640983	0.742409	0.80589	2.45382	1.60633	-0.590577	0.40345	0.516626	-0.416297	0.518751	-0.720528	-0.960675	1.18415	-0.0216995
YDR070C	6	-0.125719	-0.431783	0.125839	0.17652	-0.256562	-0.361009	0.612651	0.131483	-1.60775	-1.03201	-0.715382	-0.213484	0.707128	0.549022	2.65121	2.06059	-0.957552	0.0695793	-0.674352	-0.708419	0.389627	0.031641	-0.892156	1.03857	-0.567686
YDR138W	8	-1.91521	-0.794212	0.0708727	0.486615	0.93119	1.11647	-0.784261	0.925062	0.904381	0.54401	1.12209	-0.317951	-0.421897	-1.12749	-0.841512	-1.99368	1.11702	-0.329059	0.48361	0.823949	-0.247975	0.547115	0.563132	-1.38615	0.523881
YDR031W	6	0.325277	0.151848	0.0157577	-0.786001	-0.213577	-0.121916	0.468714	0.0665863	-1.22001	-2.35447	-0.303139	0.253349	1.15377	0.80604	2.13355	1.61855	-0.968856	-0.170582	-0.811252	-0.0436338	0.297391	0.0499519	-0.906068	1.05731	-0.498581
YDR255C	3	-1.43465	-0.571419	0.549799	-0.314035	0.103809	0.211051	0.703361	0.298489	1.58287	2.1576	0.93341	-0.392834	-1.63319	-1.18236	0.0708587	0.750808	-1.14037	0.425	-1.1286	0.0103981	-0.644946	0.329177	1.07026	-0.296101	-0.458392
YDL060W	9	0.45033	-0.0289246	-2.7139	-0.698833	0.406172	0.274976	-0.533099	-0.303359	2.36475	0.324325	0.309184	0.950816	0.54293	0.561299	-1.42152	-0.844985	-0.212997	0.481815	0.00755489	0.0834659	-0.577125	-0.0388277	0.987268	-0.461275	0.0899597
YDR345C	7	-0.162951	0.0441176	1.6554	1.40374	-0.623425	-0.431256	0.329595	0.128587	0.68091	1.74262	0.692527	1.21072	-0.714734	-0.438592	-1.33654	0.2897	-1.13337	-0.640954	-1.02269	-1.67341	0.476455	-0.149125	1.0817	-0.291419	-1.11761
YDR292C	3	-0.79743	-0.373763	0.549477	-0.372542	0.220998	0.57179	-0.0629248	0.538437	1.68193	1.99131	1.8449	0.193143	-0.865926	-1.65237	-0.906756	-1.08111	-0.290686	0.345986	-0.652799	-0.881678	-0.58534	0.317075	1.42782	-0.789763	-0.369794
YDR290W	3	0.718049	-0.732227	-0.0057547	-0.169658	0.493847	-0.423157	0.736118	0.474961	0.347587	0.120924	3.02995	-0.765867	-1.18583	0.115337	-1.17131	-1.1872	0.0720387	1.14657	-0.770889	-0.843484	-0.311478	0.320442	0.683148	-0.593171	-0.098941
YDR170C	2	0.0544891	0.413648	0.173245	0.565026	1.21508	0.810071	0.105088	0.3741	1.0229	0.569552	1.04516	0.359708	0.965693	0.110237	-0.254232	-0.794161	-1.93326	-2.19361	-1.23959	-1.36914	0.45355	0.626085	0.749328	-0.145064	-1.6839
YDL218W	6	-0.487781	0.245446	-0.245093	-0.78187	-0.362514	-0.436582	0.106679	0.201285	-0.384563	-0.615391	-1.26378	0.156918	-0.93228	0.182412	2.96265	1.78509	-1.12191	1.07091	-0.381315	0.30169	-0.444208	-0.122783	-0.526703	1.12635	-0.0326563
YDL048C	6	-0.26013	-0.747614	-0.959651	-0.897595	0.794747	-0.175809	0.721817	0.272155	-0.948065	-1.13799	-0.838144	-0.853861	1.37922	0.433514	2.22934	1.70583	0.654408	-1.00705	-0.55988	0.194763	-0.0111284	0.403228	-0.944514	0.731855	-0.17944
YDR500C	1	-1.09613	-0.583508	-1.3097	-0.817022	0.251346	-0.431041	0.889114	2.27272	-1.31751	-0.453942	0.159899	0.00551561	0.0304701	-0.910285	0.000844042	0.156619	0.49438	1.19335	-0.553524	2.01841	-0.751635	0.745534	-0.40151	-0.380543	0.788153
YDR538W	2	0.224743	0.711611	-0.259776	0.555598	1.15131	1.22435	0.732216	0.650429	-0.854192	1.49881	-0.246718	-0.528802	0.362513	0.306067	0.0574626	0.120645	-1.15487	-2.73076	-0.539159	-1.28147	0.241101	0.939576	-0.0327247	0.278615	-1.42657
YDR301W	3	-1.17682	-0.524689	0.796848	0.721555	0.112139	-0.505769	0.619872	-0.429469	0.784654	2.74096	1.39784	-1.50961	-0.340197	-0.500121	-0.91112	-0.750119	-0.156443	0.59414	-0.0429136	-0.920728	0.169521	-0.0508068	0.85346	-0.840688	-0.131486
YDR530C	6	0.210813	-0.319845	-0.0413769	0.831427	-0.285468	-1.16199	0.0275731	-0.216212	-1.16376	0.342119	-1.14558	-1.1037	1.1971	0.971566	2.21865	1.77438	0.0575931	-0.116453	-0.868355	-1.20849	0.739679	-0.409024	-0.767729	0.971	-0.533925
YDR227W	3	-1.49999	-0.0327423	-0.909466	-1.26347	0.260803	1.34981	-0.363795	1.65551	0.617222	1.52167	1.18902	-2.01795	-0.53969	0.853137	0.13569	-0.375654	-0.155166	-0.323727	0.132979	-0.234207	-0.464873	0.725583	0.327494	-0.443174	-0.14503
YDR234W	3	-0.167129	-0.329687	0.380198	-1.12546	-0.640636	-0.0183665	0.865096	1.36754	0.663529	2.57897	1.35613	-0.948911	-0.995688	-0.729046	-1.15405	-1.17047	0.29415	0.340642	-0.328339	-0.238463	-0.617499	0.393408	0.912429	-0.705335	0.0169976
YDL095W	8	-0.577083	-0.184744	1.28945	-0.782824	-0.888174	-0.889027	0.509643	1.36666	1.50268	0.715262	2.05517	0.365674	-0.411156	-0.70638	-1.23669	-1.69028	-0.202243	0.392444	-0.51009	-0.118297	-0.152728	0.0247759	1.1597	-0.922197	-0.109547
YDL130W	1	-0.82118	-0.697346	-0.681881	-0.817096	0.0876264	-0.040142	0.533072	2.31619	-0.896548	0.0538037	0.538011	-0.000333359	-0.468993	-1.1716	-1.1046	-0.92731	1.45701	0.707757	0.0216135	1.91194	-0.784892	0.724188	-0.0762666	-0.887608	1.02458
YDR479C	3	-0.795221	-0.735241	0.400562	-0.498445	0.51157	1.10541	0.290882	0.299479	0.68757	1.99833	2.05976	-0.989944	-1.03555	-0.832486	-1.48953	-0.304391	-0.898139	0.467801	0.564334	-0.806745	-0.491481	0.551834	0.938929	-0.831095	-0.168187
YDR062W	8	-0.885199	-0.108689	2.01451	0.492768	-0.292078	0.265412	0.422114	0.585314	0.834687	0.46858	2.33547	0.0672918	-0.382002	-1.42726	-1.33994	-1.32881	-0.85311	-0.215892	-0.571422	-0.0817517	0.174504	0.245191	0.926508	-0.915658	-0.430544
YDR223W	3	1.45337	0.148046	0.947175	-0.831034	0.834218	-0.499413	0.218953	-0.376904	-0.288902	1.16893	1.27663	-0.772944	-1.75173	-0.74523	-1.70699	-1.11078	0.922679	0.726553	0.981022	-0.593655	-0.595205	0.0442136	0.345929	-0.304088	0.50915
YDL037C	8	-1.18936	-0.205477	0.844106	0.0702279	-0.396303	-0.0882285	-0.389821	0.14042	1.17113	0.326361	-0.00305675	1.00568	-1.67461	-1.19265	-1.67461	-1.20087	0.641319	0.862898	1.40216	1.5507	-0.488234	-0.183483	0.625028	-1.06758	1.11427
YDR117C	7	1.81009	1.49704	0.250623	0.396624	0.320534	0.93119	-0.916523	-1.79284	0.490692	0.290213	-0.0998955	-0.127446	0.406913	1.39225	-0.436874	0.27453	-1.10364	-1.11182	-1.17241	-1.29925	0.611602	-0.364409	0.138391	0.786198	-1.17178
YDR314C	3	-0.71336	0.182909	-1.28173	0.188018	0.709573	1.08313	-0.498387	0.915709	1.38966	1.61123	1.84199	-0.995387	-1.10303	-1.32922	-1.0608	-0.403165	-0.708614	0.469685	0.0331175	-0.331336	-0.881489	0.552507	0.961874	-0.498604	-0.134287
YDR303C	3	-0.693817	-0.35405	-1.04105	-0.269218	-0.0537976	0.122173	-0.0912388	1.28766	0.685977	2.74888	1.11884	-1.64996	0.051173	-0.708451	-0.999668	-0.885915	-0.186169	0.894649	0.474411	-0.450423	-0.491887	0.316198	0.725935	-0.733362	0.183117
YDR529C	6	-1.5683	-1.46215	-1.1588	-1.11011	0.165759	-0.149623	0.872654	0.778392	-0.727171	-0.843543	-0.212134	-0.253995	0.387421	-0.534008	1.92368	1.54205	-0.000856916	1.30174	0.13607	0.912935	-0.603876	0.416795	-0.509211	0.10882	0.587472
YDL196W	7	0.596898	0.498612	1.35304	1.73903	0.0149889	1.32837	0.0335464	-0.262462	-0.536253	-1.13627	-0.0306006	-0.52351	0.126156	0.922469	0.387731	-0.12783	-1.20777	-2.55673	-0.871277	0.251865	1.03517	0.27861	-0.556659	0.338853	-1.09598
YDR490C	3	-0.346155	-0.0610623	0.849196	0.338523	-0.409551	0.254486	0.247911	0.0944184	1.08108	2.58624	0.738887	-0.03103	-2.53999	-0.224805	-1.25047	-0.653651	-0.31687	0.169501	0.271801	-0.798461	-0.394268	0.0468162	1.09379	-0.577835	-0.168507
YDR516C	4	0.538292	0.537768	1.52271	1.70156	-0.475173	-0.519582	-0.851287	-0.637558	-0.202554	0.587415	-0.834085	-0.115497	0.101093	0.480486	1.35728	1.41321	-1.01235	-0.967045	-0.605192	-2.01949	0.951461	-0.6209	-0.14118	0.961637	-1.15102
YDR509W	3	-0.0646052	0.19091	-0.602956	-1.21237	1.74589	0.963605	-1.51945	0.278369	-0.641339	0.798932	0.567578	-1.74427	-0.529268	-0.0716202	-0.769008	-0.587407	1.57646	0.38368	1.54844	-0.311571	-0.604054	0.367105	-0.254775	-0.307527	0.799252
YDL137W	6	0.437211	0.0695217	0.447687	0.522351	-0.731534	-0.851014	0.362387	-0.238326	-0.625852	-1.02301	-1.02642	0.188119	0.627896	0.912977	2.4661	1.70069	-1.66049	-0.0499153	-1.10079	-0.42759	0.627727	-0.364622	-0.621792	1.16838	-0.809695
YDL118W	7	0.855204	0.602375	0.170069	-0.758791	-0.0944118	0.572281	0.83944	-0.11356	-0.510885	-0.407129	-0.527221	-2.42378	0.819775	1.2158	0.43762	0.900973	-0.234967	-2.42378	0.54625	0.534727	0.361714	0.300938	-0.967253	0.699043	-0.394442
YDR235W	3	-1.27479	0.102454	-0.0459346	-1.04275	-0.0280824	0.787958	0.295229	-0.114282	1.16905	2.58926	0.709966	-1.87062	-0.943569	-0.0595761	-1.10305	-0.146533	-0.561298	0.327805	0.915649	0.293117	-0.522957	0.235206	0.649411	-0.605478	0.243818
YDR388W	7	2.10871	1.51301	0.666381	0.393076	-0.163557	-0.0142282	-0.988493	-1.32034	-0.689722	-0.799989	-0.659168	-0.988148	0.559183	1.90843	0.242628	0.168558	0.477712	-1.11053	-0.790417	-0.513094	0.881767	-0.621654	-0.784257	1.00823	-0.484082
YDR209C	1	-0.758306	-0.937127	-0.791485	-0.820735	0.497304	0.664638	0.832279	-0.100775	-0.551442	-0.686484	0.434941	0.60102	-1.3339	-1.0412	-1.00557	-0.741173	0.871807	1.65962	1.12914	2.07745	-0.996831	0.473362	-0.0504914	-0.860544	1.43451
YDR541C	7	1.12778	0.779745	0.163527	0.0385801	0.0489097	-0.00659497	-0.822873	-0.935432	0.303748	2.69658	-0.82836	-1.30579	0.684914	0.676984	0.516402	0.417476	-0.885849	-0.138398	-0.815063	-1.71628	0.391001	-0.428998	0.216544	0.710351	-0.888898
YDR154C	6	-0.584795	-0.684613	0.0487877	0.472316	-0.759209	-1.61592	0.658315	-0.429599	-0.697512	-0.540124	-1.32622	-0.364485	0.0957621	0.0744172	2.01703	1.8834	-0.446337	1.55754	-0.396074	1.03732	0.172821	-0.536604	-0.732085	0.657755	0.438112
YDL210W	3	0.187453	0.153088	0.175459	0.0956041	2.31855	0.145294	0.625708	0.232091	-1.10219	1.72225	0.836322	-1.22999	-1.94276	-0.121806	-1.40642	-0.922717	0.0396362	-0.0417538	0.0279288	0.20825	-0.448375	0.830411	0.0565985	-0.49715	0.0585152
YDR395W	3	-1.10225	-0.795049	0.183787	0.182021	0.230615	-0.143544	0.182423	1.66243	0.520908	2.59199	0.799809	0.167672	-0.366138	-1.90394	-1.26969	-0.946862	0.236928	0.284487	-0.157826	-0.357779	-0.476068	0.482982	1.0201	-1.02846	0.0014524
YDL222C	6	0.39272	0.397478	0.352356	0.0643825	-0.563153	-0.706952	-0.689893	-0.131054	-0.973847	-0.562932	-0.958165	-1.74926	0.905691	0.864496	2.3139	2.13871	-0.420478	0.0994507	-0.276095	-0.497358	0.546731	-0.522763	-1.06105	1.3107	-0.27362
YDR372C	4	-0.321624	-0.170585	-0.48309	-0.671983	-0.0641247	0.0773675	-0.326178	-0.142041	0.1194	-0.48853	-0.351999	-0.712622	-0.225448	2.363	2.63317	-0.23753	-0.477124	-0.200727	1.29253	-1.61185	0.245619	-0.113744	-0.358438	0.475857	-0.249294
YDR082W	3	-0.198807	1.06162	0.200057	-0.112824	0.469597	1.14674	0.0823261	-0.338793	1.59757	1.63456	1.41183	-1.41944	-0.396182	-0.167341	-1.26876	-0.191492	-0.160479	-2.0085	-0.446956	-0.894721	-0.119072	0.339968	0.806129	-0.14936	-0.877665
YDL224C	8	-0.720058	0.178829	1.3713	-1.50439	-0.136951	0.718099	-0.182796	0.592668	1.86646	1.08326	1.81187	0.260623	-0.578521	-0.786697	-1.32996	-1.16738	0.242115	-0.819684	-0.167159	-0.731626	-0.374577	0.247755	1.25555	-0.759642	-0.369089
YDL179W	6	-0.494285	-0.78659	-2.15405	-1.78966	0.847596	-0.042023	0.697299	1.36764	0.343324	-0.429067	-0.519506	-0.570492	0.506775	-0.0583528	2.03501	1.08548	-0.0978109	-0.312444	-0.345519	0.716687	-0.873824	0.717627	-0.293935	0.459903	-0.00977161
YDL067C	6	-1.36948	-1.23567	-0.605711	-0.933352	0.189826	-0.355085	1.08796	1.48675	-1.35669	-1.21346	-0.387632	0.0964123	0.590565	-0.45427	1.53195	1.55448	-0.295049	0.573539	-0.158562	1.25347	-0.350692	0.602364	-0.715342	0.12032	0.343351
YDL130W-A	6	-0.309873	-0.238129	-0.597465	-0.585336	-0.511835	-0.969098	0.427711	0.816969	-0.7354	-1.11427	-0.0853751	-0.16456	0.0989866	0.480267	2.55319	2.11925	-0.127479	0.835465	-1.45786	-0.435161	-0.150887	-0.0590632	-0.5249	1.03111	-0.296259
YDL017W	7	1.73517	0.644708	-0.163047	0.619997	0.0103521	0.478718	-0.59565	-0.590641	1.18073	1.38428	-0.0323722	-0.106608	-0.222969	0.86841	-0.555192	0.432821	-0.165336	-1.99876	-0.653487	-2.27112	0.275598	-0.174305	0.606507	0.564377	-1.27218
YDR455C	9	-0.721898	-0.45915	-0.769213	-1.22922	0.000519422	-0.471707	-0.27385	0.269935	0.100657	1.9304	-1.22922	-1.22922	-0.2442	1.7572	-1.22922	1.18393	1.21345	-0.283634	0.793491	0.890956	-0.121359	-0.118776	-0.106847	-0.306585	0.653567
YDR461W	5	0.740704	0.610343	0.242932	0.295944	0.333509	0.199327	-0.153649	0.56051	-2.78103	-1.34753	-1.22332	-1.39424	-0.0145604	0.492453	0.555329	0.00375492	0.762366	-0.174246	0.568971	1.72242	0.254192	0.234924	-1.68653	0.477533	0.719878
YDL063C	8	-0.0544479	0.424233	-0.504362	-0.378255	0.424043	1.24497	0.153768	-0.154764	0.761904	0.616485	1.65445	0.216532	0.688425	-0.251015	-2.54759	-2.28882	0.323928	-0.213432	-0.545121	0.42907	-0.111302	0.417004	0.812344	-1.11666	-0.00138857
YDR178W	6	-1.28803	-1.03088	-1.09127	-0.156164	-0.141335	-0.85025	0.65002	0.57558	-0.255679	-0.197486	-0.950314	-0.206685	0.905685	-0.120678	2.55837	1.95467	-0.898156	0.703122	-0.106056	-0.0544623	-0.115607	0.0585038	-0.402541	0.548532	-0.0888883
YDR524C-A	3	-0.201527	-0.409268	-1.56717	-0.43455	0.823551	1.19874	0.785104	1.57765	0.327505	1.64474	1.15747	-1.55056	0.0272266	-0.367798	-0.782133	-0.38834	0.00636103	-0.858625	-1.55386	0.565473	-0.585573	1.09626	0.39479	-0.445317	-0.460162
YDR274C	8	1.3336	1.49619	0.412305	-1.70139	-0.182077	-0.382598	0.654731	1.20933	1.39295	0.394593	0.428502	0.578391	-0.830908	0.26123	-0.00228692	-0.944254	-0.404888	-1.89645	-1.20174	-0.615214	-0.464691	0.324845	0.698608	0.470811	-1.02957
YDR156W	10	1.04438	0.394669	0.119289	0.426006	-0.311254	0.193181	-0.204494	-0.0549067	-1.81458	-1.04112	-1.47601	-0.0760075	0.420681	0.842296	-0.870992	-1.22341	1.46337	-0.277675	0.113226	2.33335	0.452068	-0.0943683	-1.10193	-0.163838	0.90807
YDR039C	8	0.512199	0.525083	0.985055	0.819894	0.37728	0.347443	0.319966	0.915983	0.441114	0.83501	1.18012	1.18374	-1.84624	0.267203	-0.696761	-0.884395	-1.66451	-1.02878	-1.28867	-1.30073	0.0564776	0.490168	0.909995	-0.135968	-1.32067
YDR297W	7	1.63416	1.03102	1.56622	2.00015	-0.463802	-0.318162	-0.623891	-0.618774	-1.05988	0.208336	-0.711946	0.119564	-0.133583	1.3483	-0.0991209	-0.357248	-0.424578	-1.3116	-0.359022	-1.42613	1.19527	-0.506157	-0.360982	0.552202	-0.880333
YDR230W	6	-1.16946	-0.841272	-0.199032	-0.812315	0.131823	-0.146446	1.71872	-0.0712776	-2.21024	0.389053	-1.02472	-0.36417	1.3087	0.0568896	1.57667	1.64536	0.177131	0.111741	-0.0469303	-0.230214	0.0885603	0.408204	-0.80252	0.302824	0.00293182
YDR007W	4	0.950499	0.943827	0.785823	1.21819	-2.00853	-1.60859	-0.829988	-1.36613	0.968976	-0.584095	-0.77367	0.418367	0.741427	0.795777	0.706989	0.851505	-0.165886	0.498135	-0.78273	-0.759905	0.885304	-1.45331	0.00739471	0.863205	-0.302597
YDR220C	9	-0.291527	-0.489942	0.262677	-2.23696	-0.374389	0.236175	0.493477	0.623291	0.414396	1.24391	1.9435	-1.57999	-0.0730436	-0.299564	-1.53332	-0.0750539	1.27823	0.288589	0.631634	-0.462088	-0.586723	0.244638	0.505453	-0.597459	0.434091
YDR119W-A	8	-1.30078	-0.572358	1.01299	1.18696	0.589049	0.481601	0.96478	1.34024	-1.20106	0.593531	1.40084	0.974607	-1.32278	-0.982644	-1.30554	-1.06982	-0.951657	0.142011	0.15507	-0.135047	-0.0263682	0.843916	0.44198	-1.06212	-0.197406
YDL186W	1	-0.0491267	-0.992046	-0.876028	-0.169019	-1.35747	-0.757111	-0.304093	-0.61917	0.772201	-0.199235	0.0270476	1.57987	-0.519432	-0.0266588	-1.00148	-0.471759	1.33238	2.74365	0.432603	0.45487	-0.397784	-0.75946	0.544972	-0.628604	1.24088
YDL029W	4	1.65424	1.18474	0.61476	0.627908	-0.299778	-0.496743	-0.769923	-0.782368	-0.633073	0.804268	-0.874537	-0.0987152	0.126833	1.32283	1.04995	0.578275	-0.739178	-0.576656	-0.118271	-2.57456	0.673083	-0.587203	-0.200514	1.1168	-1.00217
YDR205W	9	-1.05853	-0.814403	0.745267	-0.433396	-0.91373	0.107189	0.832175	1.02668	1.04144	0.0440377	2.97363	0.0626486	-0.835613	-0.70017	-0.362326	-0.296675	-0.700152	0.87066	-0.673861	-0.914871	-0.305978	0.263079	1.03044	-0.632982	-0.354556
YDR369C	9	-1.8407	-0.906612	-1.38567	-2.08651	0.675359	1.11276	0.790578	1.15266	0.0397653	-0.141972	0.782351	-0.217406	-0.260119	-0.644611	-0.179249	-0.397514	0.765595	0.622228	0.675236	1.44382	-1.09423	0.93284	0.115685	-0.831018	0.876721
YDR411C	6	-0.70762	-0.772622	-0.585617	0.907763	-0.609112	-1.65793	0.7054	0.254294	-0.498787	-0.363308	-1.152	-0.225867	0.608001	0.09175	2.41883	2.0785	-0.572113	0.552813	-0.258652	-0.213717	0.255475	-0.326838	-0.55999	0.75427	-0.122917
YDR441C	8	-1.14413	-1.1924	-0.400453	0.0691022	0.736551	0.687197	0.788596	0.474813	0.882317	0.93822	0.420455	1.49285	-0.803225	-1.22849	-1.67103	-1.83508	0.0809184	-0.150403	1.16736	0.68683	-0.590766	0.671789	0.93346	-1.46066	0.446176
YDR446W	8	0.800213	0.486888	1.03882	0.646727	0.669589	0.778637	0.629538	0.36406	-0.215551	0.0696257	0.41916	0.615557	-0.720427	0.326784	-1.96121	-1.57318	0.203011	-2.72068	0.204065	-0.0616213	0.322975	0.610456	0.222198	-0.561822	-0.593807
YDR430C	3	-1.55259	-0.815245	-0.532239	-0.267921	0.344087	-0.142223	0.234604	0.52888	1.31182	3.0891	0.244813	-0.21876	-0.122088	-1.36795	0.204293	0.212301	-0.0793301	0.430766	-0.28648	-1.21584	-0.57255	0.241337	1.10674	-0.48781	-0.287721
YDR366C	10	0.230151	0.211822	0.351584	0.468868	-0.25271	-0.356701	-0.377557	-0.641969	-0.209097	-0.60145	0.0301671	0.0613959	-1.96369	0.00687267	-1.48563	-1.45563	1.60461	1.41756	1.12609	1.83532	-0.284092	-0.407234	-0.179746	-0.624821	1.49589
YDR459C	7	0.470034	-0.0255465	0.450618	0.525848	-0.363003	-0.602019	0.657306	-0.110347	-0.535156	3.29238	-0.0588974	-0.942013	-0.401464	-0.12834	0.145413	0.337256	-0.290424	0.30727	-0.613249	-2.11567	0.111666	-0.104516	0.439078	0.231789	-0.678017
YDR217C	3	0.374161	0.576551	-0.321878	-0.599894	0.494026	1.14301	-0.599581	1.33726	0.373692	1.80478	1.1031	-1.57363	-0.160982	-0.62079	-1.84546	-1.46417	-0.426371	-0.581041	0.886246	0.100967	-0.425886	0.593678	0.426987	-0.589729	-0.00504981
YDR248C	5	0.687932	0.484896	-1.15713	-0.889233	0.499708	0.85999	-0.366557	-0.256933	-1.40101	-1.02296	-1.43503	-1.16956	1.53023	0.791334	1.67024	1.40171	-0.398696	-0.593615	0.312561	0.452125	0.0688007	0.184052	-1.25714	1.0612	-0.0569063
YDR252W	1	-1.29996	-0.75949	-1.40363	-1.56175	0.053777	-1.00963	1.35675	0.0563356	0.0713598	0.928521	-0.306359	-0.0766325	-0.112906	-1.31892	0.676253	0.521223	0.992782	2.04129	0.263476	0.887517	-1.0993	0.114306	0.154222	-0.215494	1.04627
YDR108W	9	-1.49288	-0.800334	-0.24209	-1.46331	-0.502206	0.795549	-0.0448699	1.06136	1.33743	0.574493	1.3897	1.53096	0.0646189	-0.891672	-0.803494	-0.804205	-1.02243	1.51722	-0.280432	0.0765935	-0.633114	0.327459	1.20814	-0.975227	0.0727375
YDL235C	2	-1.85908	-0.292655	-1.43883	-0.890473	0.458768	1.21551	0.894959	1.18522	-0.1713	0.575981	0.650211	-0.0255024	0.530367	-1.1501	1.27715	1.36615	-1.35006	0.233472	-0.926143	-0.283651	-0.737258	0.938613	0.257348	0.122893	-0.581596
YDL245C	10	0.0157314	0.162147	-0.297185	0.112463	0.771938	0.117145	0.325553	0.275616	-1.54928	-0.741769	-0.940204	0.715372	-2.84491	0.165853	-0.496894	0.277163	0.242606	0.759348	1.03796	1.89134	-0.715944	0.372563	-0.628969	-0.0104634	0.982813
YOR185C	6	0.728616	0.735476	0.171369	0.277783	-0.478481	-0.600024	-0.438241	-0.242378	-0.406898	-1.12582	-0.552792	-0.338785	0.924419	1.12286	2.38248	1.74534	-1.09785	-0.38354	-1.24001	-1.18351	0.624107	-0.439781	-0.606075	1.39798	-0.976229
YOR237W	7	1.89078	1.89471	1.43177	0.371407	-0.16719	-1.40182	-0.480393	-0.523661	-0.512921	-0.768959	0.0682917	-0.501006	-0.397757	1.76371	-0.0263612	-1.33886	-0.838676	0.100209	-0.510564	-0.0527156	0.792282	-0.643265	-0.428649	0.605068	-0.325437
YOL048C	5	1.29078	0.719885	0.218923	0.580333	-0.142185	-0.259334	-0.657189	-0.512837	-1.63332	-0.8612	-1.24506	-0.858636	-0.0751743	1.05822	2.45135	1.34321	-0.170654	-0.175597	-0.100522	-0.970993	0.445575	-0.392886	-1.14956	1.45131	-0.354442
YOL085C	6	-1.67982	0.11509	-1.43768	-0.15616	-0.176576	0.0650214	0.598156	0.541538	-1.39656	-0.841796	-0.739975	-0.695785	-0.0521881	-0.0122179	1.30572	1.68833	2.00601	0.0253654	-0.193765	1.03729	-0.414563	0.257035	-0.91853	0.357332	0.718725
YOR385W	1	-1.01121	-0.881705	-1.74848	-1.5825	1.23452	0.647992	0.669033	0.112097	0.965936	0.128199	-0.00957464	0.597158	0.00357372	-0.73905	-1.04434	-1.19655	1.00858	0.084003	1.28075	1.48158	-1.01662	0.66591	0.420429	-1.03345	0.963728
YOR206W	8	-0.17227	0.0890682	-0.269886	-1.05323	0.494108	1.48875	-0.192674	0.456945	1.37853	0.561355	1.58534	0.372599	0.0932394	-0.624573	-2.30343	-2.00034	0.0684662	-0.496179	0.0254174	0.498757	-0.463613	0.561783	0.974456	-1.09674	0.0241156
YOR341W	8	-1.79408	-0.713213	0.978504	0.838205	0.437369	-0.0997381	-0.0328636	-0.365442	1.06756	-0.0212591	1.09286	1.08605	0.241173	-1.01395	-2.25779	-1.49538	0.405158	0.121784	0.742833	0.78222	0.260983	-0.0151687	0.806303	-1.56512	0.512998
YOR084W	5	1.02491	0.591217	-0.715031	-1.00611	-1.48066	-0.913728	-0.438871	-0.698531	0.092851	-0.931303	-1.12599	-0.47177	0.698791	1.16992	1.75614	1.6148	1.34619	0.432657	-0.533247	-0.412235	0.0368912	-0.882947	-0.609052	1.24677	0.208342
YOR264W	7	2.13108	1.49239	0.29427	0.810029	0.128935	0.350845	-0.709388	-0.731887	-1.68021	-0.864913	-1.31288	-0.772674	0.260381	1.59833	0.502712	0.0392117	-0.387185	-1.17102	0.110694	-0.0887138	0.740752	-0.240374	-1.15767	1.04135	-0.384057
YOR230W	4	1.00192	0.812657	1.02441	0.959129	-0.114513	-0.286542	-0.676744	-0.846429	-0.327329	0.903281	-0.862172	0.338132	0.359563	0.885624	0.923044	0.72392	-0.694914	-1.24425	-0.0516686	-2.82712	0.807181	-0.481057	0.012978	0.865386	-1.20449
YOR285W	1	-0.375849	-0.352627	1.23248	0.191883	-2.07508	-1.32795	-0.442895	-1.00245	-0.0316633	-1.20844	-0.615857	1.46969	0.229698	-0.0992928	0.704348	0.923147	0.764279	1.9751	0.0935062	-0.0520396	0.388691	-1.21209	-0.0965661	0.224755	0.695212
YOL154W	10	1.8029	1.28091	0.675162	1.15758	0.222996	-0.0787762	-0.232661	-0.00870165	-1.55606	-0.604605	0.223285	-0.252904	-1.39183	1.58238	-1.059	-1.52418	-0.361502	-0.491838	0.961705	-0.344876	0.505825	-0.0242857	-0.547572	0.125159	-0.0591274
YOL095C	3	0.647808	0.448503	-0.110278	-0.541075	-0.285653	0.367883	0.741116	-0.421046	0.864678	3.58013	-0.794383	-0.963731	-0.569726	-0.737106	-0.465951	-0.0768559	-0.0643841	-0.695249	-0.46058	-0.464101	-0.489546	0.100575	0.671674	0.138376	-0.421079
YOR389W	8	-0.572779	-0.526195	-0.232468	-0.179027	0.179024	-0.138399	0.232465	0.312331	2.53006	1.20339	1.18558	1.24171	-1.70145	-0.740509	-1.28928	-1.43322	-0.0852573	0.31274	-0.146519	-0.152193	-0.713364	0.146355	1.54018	-0.955369	-0.0178073
YOR120W	6	-0.441542	-0.457668	0.16761	-0.163297	-0.254896	-0.31772	-0.0862572	-0.477663	-0.529457	-0.571717	-1.02546	-0.293428	0.886639	0.837312	2.74391	2.27794	-0.462547	-0.295011	-0.173623	-1.36311	0.432066	-0.284134	-0.605016	1.03066	-0.573574
YOR212W	4	1.03068	0.466181	0.37978	0.737319	-0.0285878	-0.0455204	-0.783066	-1.4388	-0.286659	0.644539	-1.0813	0.407083	1.44485	1.15144	0.563489	0.82382	-0.0477751	-1.17797	-0.174175	-2.58533	0.928347	-0.573993	-0.0790846	0.721042	-0.996311
YOL013W-A	6	-1.06725	0.261285	-1.64413	-0.557882	0.363507	0.166562	1.08337	1.17508	0.223805	-1.06881	-0.580979	-0.390964	0.526682	0.429181	1.77657	1.66101	-0.766403	-1.64413	-0.570052	0.623551	-0.311538	0.69713	-0.454238	0.657905	-0.589259
YOL120C	1	-0.422547	-0.73398	-0.299793	0.330568	-0.186594	-0.718343	0.508811	0.795232	-1.20737	-1.27635	-0.463246	0.511522	-0.0501795	-0.538624	-1.32851	-0.606146	1.00876	1.05708	0.818085	2.80163	-0.139507	0.0997766	-0.608862	-0.772796	1.42139
YOR181W	1	-0.556632	-0.139273	-1.45893	-1.76047	0.33877	-0.55601	0.390658	1.23589	0.379081	-1.46728	0.75021	-1.10893	0.303653	-0.269703	1.04614	1.44864	1.04826	0.213307	-1.08797	1.25058	-0.796365	0.352327	-0.361729	0.44972	0.356046
YOL155W-A	6	-0.644799	-1.22921	-0.581644	-0.158319	-0.359034	-0.559063	0.866762	-0.0610709	-1.41967	-1.62652	-0.332556	-0.482574	0.955298	-0.111159	1.78207	1.65384	0.0953758	1.4614	-0.413956	1.16484	0.0260438	-0.0281015	-0.965331	0.390474	0.576915
YOL122C	9	-1.30248	-1.06414	0.12601	-0.85218	0.0885819	0.29291	1.39001	1.12355	-0.534235	-0.123736	1.26221	1.23948	-1.28398	-1.30796	-1.41584	0.0634302	-0.0270483	1.27263	-0.237883	1.29066	-0.829526	0.723765	0.46093	-0.929759	0.57459
YOL013W-B	9	0.252032	-1.28745	-0.580405	-1.28745	0.171883	0.921952	-0.555384	1.12881	-0.567237	-0.0644738	-1.28745	-1.28745	-0.52491	-0.0686681	-0.0666232	0.826995	1.8188	-0.565345	1.41695	1.60542	-0.615358	0.416816	-0.801653	-0.0687614	1.06896
YOL065C	7	1.77635	1.10765	0.711122	0.962709	-0.096478	0.0655172	-1.19807	-0.868293	-0.0176973	0.53656	-0.518938	0.408185	0.377027	1.42073	-0.0648421	-0.391882	-0.571703	-1.27188	0.0811091	-2.44718	0.867897	-0.524331	0.102027	0.606818	-1.05241
YOL117W	3	-0.415244	1.50612	0.362632	-0.0538479	0.688072	0.0869302	0.267037	-0.194115	0.0910022	2.04148	1.47219	-0.786084	-0.722013	-0.390246	-1.34331	-0.747589	-1.14211	0.067207	1.05803	-1.84615	-0.200869	0.211981	0.704646	-0.250003	-0.465755
YOR137C	9	-1.34759	-1.4695	1.15369	-1.3712	0.108314	0.771976	1.32439	1.26011	0.00584898	0.425572	1.64614	1.00736	-0.895139	-0.985167	-0.218052	-1.18075	-0.581052	0.51344	-0.338335	0.169949	-0.524455	0.866198	0.771229	-1.05397	-0.0589995
YOR052C	1	-1.77178	-1.4345	-0.980325	-0.27361	0.139633	-0.48388	0.650532	1.10191	-0.559436	-0.470763	-0.411133	-0.213853	-0.424794	-1.12853	1.6688	0.949115	0.503258	1.47445	0.066367	1.59854	-0.701814	0.352048	-0.413796	-0.147091	0.910654
YOL039W	1	-0.132258	-0.251301	-1.14031	-0.806768	0.344734	0.317855	-0.138971	1.84311	-0.752117	0.0942451	-0.24854	-0.522585	0.269897	-0.567285	-1.44703	-1.24849	1.74056	-0.0110194	0.374825	2.28146	-0.561117	0.591681	-0.357249	-0.769771	1.09646
YOR271C	10	1.05887	0.476186	0.216799	0.115377	-0.0707201	0.0314014	-0.398451	-0.29391	-1.50649	-0.463983	-1.90343	-0.633524	0.25293	0.753031	-0.836205	-1.08785	1.13785	-0.513308	1.68812	1.97731	0.334534	-0.18292	-1.12686	-0.0972503	1.07249
YOR173W	6	0.558518	0.445623	1.04688	0.807014	-0.400898	-0.272643	-0.354439	-0.298442	-1.66065	-0.789516	-0.682204	-0.364806	0.66574	0.87469	2.06775	1.72546	-1.15138	-0.31821	-0.391236	-1.50725	0.848581	-0.331606	-0.874295	1.19934	-0.842019
YOR108W	8	-0.703007	-0.998295	-0.0400146	-0.658766	-0.425941	-0.201034	0.498722	1.39286	0.497503	0.99519	1.43253	0.807704	-0.524303	-1.4558	-2.35136	-0.634872	0.177816	1.3766	0.146453	0.668008	-0.669721	0.316153	0.933233	-1.17188	0.592219
YOR059C	4	-1.34653	-0.989143	0.599	0.480487	-1.0941	-0.76893	-0.29813	-0.992693	0.788395	0.738667	-0.418208	0.100334	0.0823328	-0.441688	1.9326	1.76649	0.524817	0.833865	0.312956	-1.81052	0.180033	-0.788463	0.302297	0.340854	-0.0347207
YOL149W	9	-1.01277	-1.17502	-0.721861	-0.788386	-0.469045	-0.495033	1.72498	1.0992	0.365276	0.0637035	0.618863	0.958877	-1.29639	-1.30715	0.261862	0.495385	-1.09433	1.75129	-0.150643	1.17119	-1.02845	0.465027	0.50168	-0.357636	0.419377
YOR121C	5	0.365798	0.0243841	-0.197272	0.448535	0.159524	-0.541335	0.51023	-0.780733	-1.59711	-2.97462	-0.253448	-0.087054	0.332336	0.222285	1.81509	1.33419	0.132799	0.462267	-0.0788562	0.702996	0.201471	-0.163078	-1.22806	0.884864	0.304801
YOL106W	2	-1.29411	-0.0323124	0.615715	-0.606142	0.642377	0.610002	0.461023	-0.371625	-0.890963	1.08317	-1.61027	0.566798	0.88377	0.511241	0.669161	2.11587	-0.114797	-1.88804	-0.447838	-0.903043	0.351146	0.335444	-0.212814	0.364653	-0.838429
YOR203W	7	0.614411	0.441615	1.88203	1.6048	-0.962262	-1.59274	-0.753723	-1.49779	-0.9723	-1.15799	-0.527321	0.299281	-0.234749	0.987994	-0.256424	0.42287	-0.0794575	1.42663	0.204148	0.150982	1.06002	-1.20163	-0.589583	0.305618	0.425575
YOR099W	4	0.966114	0.715511	0.88405	1.06243	-0.511853	-0.555922	-0.673894	-1.00971	-0.496827	0.275919	-0.948321	0.445057	1.20808	1.0614	0.852072	0.92375	-0.842157	-0.891825	0.0860167	-2.5499	1.05399	-0.687844	-0.181043	0.864362	-1.04947
YOR001W	8	-0.500043	0.149611	0.452452	-0.789381	0.182746	0.913786	-0.244825	0.492353	1.70172	0.73468	1.9706	0.393542	-0.272266	-1.08715	-2.24105	-1.62838	0.00884991	-0.125602	-0.445181	0.333527	-0.424086	0.336015	1.20014	-1.05496	-0.0571015
YOR204W	8	-0.647046	-0.443509	1.20698	-0.934594	-0.596418	0.0335162	0.431331	1.67106	1.01623	1.40599	1.38058	0.167183	-0.622459	-1.11437	-1.56802	-1.85049	0.111048	-0.066951	-0.0713369	0.491305	-0.366113	0.384871	0.992493	-1.12727	0.116016
YOL073C	5	0.641973	0.200604	1.1046	1.73795	-1.14384	-1.05829	-0.396246	-1.06489	-1.23558	-0.951691	-2.08472	-0.334332	0.600818	0.928383	0.840502	0.826025	0.106185	-0.154453	0.623069	0.813932	1.09294	-0.915815	-1.15158	0.627276	0.347184
YOL101C	7	1.03986	1.15133	1.31213	1.42691	-0.0814077	-0.0118668	-0.695763	-0.0675743	0.657977	1.43039	0.381207	0.311554	-0.866208	0.870147	-0.800929	-1.21275	-1.18775	-1.07097	-1.07324	-1.51305	0.685744	-0.214153	0.695282	0.0443779	-1.21125
YOR085W	5	0.26057	0.0937408	0.0153479	0.946778	-0.333154	-1.08669	-0.724567	-0.578092	-0.947252	-0.1181	-2.54851	-1.08501	0.859745	0.339158	1.37859	1.29918	1.18027	-0.483201	0.925025	0.606182	0.540257	-0.680627	-1.17472	0.758021	0.557068
YOR112W	8	-1.01135	-0.111193	0.224618	0.304233	-0.00983812	0.688715	-0.0822794	0.863647	1.48282	0.433107	1.38102	0.565295	-1.01288	-2.96465	-0.38702	-1.26459	0.437238	-0.131447	0.424462	0.170094	-0.862169	0.365061	0.965561	-0.69354	0.225087
YOR387C	2	-1.25506	-1.18808	-1.49533	-2.49731	0.53546	0.365207	0.569092	0.750863	0.901708	0.460583	0.787356	0.549709	0.827775	0.248127	0.650036	0.703018	-0.418925	0.461268	0.464942	-1.42043	-0.729185	0.555156	0.674839	-0.272523	-0.228287
YOR248W	1	0.302606	-1.33911	-2.03586	-0.279489	-0.028572	-0.762252	-0.00507119	0.944887	0.0735921	-0.258399	-1.24412	-0.986249	-0.653518	-0.433321	1.09678	1.03996	0.727327	1.27057	0.795607	1.77464	-0.850548	0.0372481	-0.603795	0.275057	1.14204
YOR202W	7	0.439694	0.118501	1.94473	1.60056	-1.73137	-1.29662	-0.824742	-1.50367	0.113741	-0.550445	-0.343866	1.20017	0.0697177	0.761094	-0.571266	0.370151	-0.152018	1.2236	-0.36433	-0.503634	1.09402	-1.3391	0.104901	0.0892701	0.0509057
YOR032C	2	-1.79725	-1.92714	-0.493041	-1.23328	-0.0168678	-0.102301	0.616217	0.436272	1.29785	1.13943	0.476	0.780479	1.32285	-0.35065	0.908152	0.68471	-0.0183538	0.150957	-0.248869	-1.62518	-0.188529	0.23333	0.92344	-0.53288	-0.435361
YOL151W	6	-0.506283	0.0380229	-0.283342	-0.00393298	-0.206173	-0.681308	-0.282868	-0.245307	-0.769001	-0.859056	-1.59268	-1.03535	0.473608	-0.161989	2.98921	1.86304	0.32359	0.336281	0.200879	0.402657	0.00608585	-0.353914	-1.06402	1.096	0.315852
YOR142W	4	0.566646	0.34859	-0.197893	0.526327	-0.187275	-0.334642	-0.810158	-0.858897	-0.814305	0.184096	-1.22696	-0.699949	1.21672	0.77341	1.98108	1.53284	0.14326	-0.495079	0.595882	-2.2437	0.579641	-0.547743	-0.63928	1.10729	-0.499908
YOR268C	1	-0.22821	-0.569126	-0.365078	-2.32661	0.540065	0.107769	1.4243	1.50824	0.0807745	-0.517151	-0.129758	-0.969379	-0.260137	-0.891185	0.645244	0.163683	1.10208	-1.47615	0.758067	1.40257	-0.960752	0.895092	-0.383879	0.00289769	0.44664
YOR346W	8	-1.00428	-0.289918	1.29524	0.0650682	0.909689	0.27315	-0.255052	0.0538173	0.474704	0.382589	1.19186	-0.74011	-2.1573	-1.35526	-0.686413	-1.59443	0.974751	0.627347	0.478585	1.35595	-0.538062	0.245401	0.327261	-0.893758	0.859158
YOR044W	6	-0.293282	-0.983467	0.0152111	0.635969	-0.368663	-0.466742	0.580422	0.189365	-0.368979	-1.0365	-1.17136	0.0291919	0.630947	0.123955	2.43325	2.39692	-0.244002	-1.03537	-1.0089	-0.0579666	0.351521	-0.0164046	-0.636914	0.888356	-0.586558
YOL097W-A	10	0.746867	-0.0298874	0.971106	0.356385	-0.0505552	0.506858	0.76347	-0.524449	-0.924431	-0.622708	0.491146	1.61708	-1.83525	-0.0949405	-1.4965	-2.17894	0.63771	0.620572	0.04806	0.998399	-0.150674	0.173831	0.140273	-0.739615	0.576185
YOR369C	1	-1.31599	-1.12875	-0.728336	0.0964799	-0.0766709	-0.383361	0.778776	1.233	-0.496236	-0.369794	0.232402	0.931459	-0.292913	-1.35081	-1.24454	-0.920108	1.60507	0.993517	0.500155	1.93665	-0.568894	0.387936	0.0744576	-1.15235	1.25885
YOL132W	3	-0.505362	-0.219877	-0.0989895	-0.347125	-0.520951	-0.797754	-0.01083	-0.857303	0.718453	3.16074	-1.4773	-0.300808	-0.519743	-0.658891	-0.350633	-0.13936	0.902509	1.52623	0.126652	0.370353	-0.406187	-0.54671	0.52527	-0.303808	0.731435
YOR373W	10	-0.316191	0.0189568	1.35373	1.53429	0.165642	0.120317	-0.0167254	-0.528748	-1.35158	-1.6981	-0.770125	-0.75879	-0.567736	-0.0845451	0.203308	-0.751655	0.634406	-0.714616	1.29549	2.23269	0.558933	-0.0648786	-1.14465	-0.211395	0.861991
YOR029W	7	0.435255	0.890056	0.886376	0.206572	0.845576	1.21632	-0.127689	0.312858	0.988812	1.02998	0.97028	0.562178	-1.36841	0.130131	-0.868631	-0.889895	-0.906157	-2.19998	-1.41363	-0.700005	-0.036332	0.561766	0.887813	-0.108304	-1.30494
YOR293C-A	3	0.27312	-0.233242	-1.39748	0.187352	1.15125	0.554985	-0.0532849	-0.423081	-1.12182	1.35682	1.13017	-0.717342	-0.330714	-0.72239	-1.86766	-1.02775	0.94228	2.0041	0.310184	-0.015492	-0.565809	0.307467	0.161958	-0.713883	0.810268
YOL036W	8	-2.00481	-0.868111	0.814589	0.269222	0.0343391	-0.548764	0.365324	1.05879	1.39555	1.1467	0.680844	1.18011	-0.857501	-1.82343	-0.305695	-1.51411	-0.0398876	0.353381	0.438567	0.224891	-0.39928	0.227422	1.1008	-1.17318	0.244238
YOL002C	4	0.665374	0.505364	0.645696	1.56351	-0.964132	-1.61263	-0.119207	-1.00168	0.140298	-0.0173383	-1.26513	-0.159366	0.804814	0.688099	1.90674	0.985608	0.105046	-0.898267	-0.372153	-1.60064	0.92553	-0.924412	-0.325384	1.01577	-0.691505
YOL056W	7	1.40408	1.12039	0.3389	0.932961	0.366428	0.821033	-0.597932	-1.19349	0.178577	0.889943	-0.305598	0.780109	0.379598	0.835565	-0.27531	-0.642946	-0.599717	-1.75369	-0.263086	-2.41581	0.621756	-0.150989	0.385758	0.401551	-1.25808
YOL110W	5	0.531524	-0.532749	0.234837	-0.104502	-1.12929	-1.32633	0.497928	0.424081	-1.7939	-0.6083	-2.31182	0.0642614	0.331061	0.278203	1.01013	0.582386	1.22776	0.485047	0.62805	1.51161	0.184899	-0.383402	-1.16244	0.397823	0.963119
YOL113W	3	-1.052	-0.811913	0.909573	-0.263238	0.383016	0.935409	0.0406631	0.313088	1.0559	2.19914	1.10487	-0.249518	-1.49472	-1.22575	-0.973073	-1.23316	-0.865626	0.519324	0.858041	-0.150035	-0.518534	0.418044	1.0276	-1.01754	0.0904257
YOL076W	3	-0.719981	0.298105	0.0426718	-0.828396	0.6217	0.613641	-0.548766	0.709321	1.20994	2.00859	1.49771	-1.50674	-0.430041	-0.900779	-1.35969	-1.69243	0.601628	0.0796687	0.122758	0.181088	-0.529136	0.348974	0.802374	-0.868498	0.246286
YOR381W	2	-1.77196	-0.829016	1.28738	-1.02015	-0.579619	-0.656458	0.713386	0.93234	0.662592	0.275291	-0.0833242	-0.925628	0.901888	0.417445	1.58106	1.77809	-0.701262	-1.06106	-0.821336	-0.0996631	0.396641	0.102412	-0.0177672	0.189546	-0.670831
YOR338W	7	1.6802	1.70197	-0.993262	-0.574662	1.09097	0.692742	-0.120018	0.324721	-0.745827	-1.14304	0.755792	-1.60058	0.443099	1.14616	0.782453	-0.255204	-0.944146	-1.27887	-0.474238	-0.488259	0.00533275	0.497103	-0.683413	0.977356	-0.796378
YOR382W	8	0.516257	0.186444	0.208092	0.502129	-1.00955	-1.44589	-0.592948	-0.391346	2.40649	-0.665362	0.182705	0.0270209	-1.69905	0.467101	-0.632039	-1.14977	0.552125	0.840831	0.0600198	1.63674	-0.130433	-0.859932	0.487713	-0.269777	0.772429
YOL071W	6	-2.43178	-1.17305	-0.60975	-0.0136303	-0.00162526	-0.291379	1.06236	0.653313	-0.600505	-0.14578	-0.033715	0.128113	-0.122609	-0.609387	2.22588	1.48334	-0.166921	1.11402	-0.66908	0.202185	-0.338844	0.355667	-0.162972	0.0260988	0.12005
YOR107W	7	1.82255	1.34867	-0.0324469	-0.202758	0.897778	0.816029	-0.338193	-0.48768	0.353296	0.399281	-0.2279	-0.513549	0.0766715	1.23179	0.482862	-0.236723	-0.352609	-2.48805	-1.18133	-1.36769	0.268314	0.221983	0.002782	0.85434	-1.34742
YOL091W	1	0.297854	0.710909	-0.267255	-0.888519	0.849851	0.504884	-0.434381	-1.53634	-1.10553	-0.286741	0.258101	-2.39183	-0.0828363	0.37763	-0.748657	-0.208851	1.12355	1.1455	1.35724	1.32542	-0.215245	-0.153998	-0.881499	0.0128138	1.23793
YOL064C	1	-0.928605	-1.42937	-1.98436	-0.479929	0.396176	-0.587294	0.703761	-0.247643	-0.411191	-0.581306	-1.11004	0.485716	-0.0905261	-0.50999	1.6779	1.05392	1.06224	1.317	1.30721	0.356342	-0.766202	0.06625	-0.404206	0.09346	1.0107
YOR043W	7	0.316148	0.603671	1.25585	-0.107738	0.0661594	1.32511	-0.175144	-0.237158	1.63387	1.00337	1.00003	0.865643	-0.267066	-0.122869	-1.4028	-1.07665	-0.885406	-1.99266	-0.699215	-1.10316	0.189545	0.244742	1.12573	-0.389908	-1.17011
YOR309C	8	-0.898058	-0.0260517	0.207115	-0.745203	1.40375	1.20375	-0.684281	0.170042	0.768783	0.297193	1.14436	0.0935911	-0.151949	-0.306426	-2.56147	-1.38023	1.3095	-0.9002	0.442517	0.613276	-0.249116	0.523315	0.575981	-1.21645	0.366274
YOL114C	8	0.204707	-0.248584	0.065479	-0.0244933	-0.810693	-0.362155	0.117	0.0294068	2.10305	2.62068	0.481468	0.0224474	-1.32419	-0.11953	-1.53871	-1.28871	-0.0202113	0.646797	-0.590851	0.0370985	-0.350683	-0.25661	1.30691	-0.717825	0.0182085
YOR220W	1	-1.41522	-1.55649	-1.66081	-0.523384	-0.333805	-0.543331	0.0707795	-0.0118044	0.860155	-0.373155	-1.09711	0.311663	1.04522	-0.284163	2.20937	1.18394	0.88252	0.782871	0.233981	0.218762	-0.355784	-0.20454	-0.0746116	0.105403	0.529534
YOR378W	2	0.728556	-0.485638	-1.26241	-1.62952	1.1421	0.333448	1.77748	1.38309	0.615304	-0.368412	0.167909	0.0675495	-1.18766	-0.38082	0.842751	0.446337	-0.477242	-2.04368	0.0531856	0.277671	-1.1151	1.15903	0.120588	0.383002	-0.547516
YOL059W	1	-0.0342897	0.14909	-1.34885	-1.22584	-0.0925558	-1.05923	0.434139	0.89435	-0.0265675	-0.443068	0.0317919	-1.11971	0.256322	-0.168465	1.89784	1.4225	1.9663	0.0456634	-1.57991	0.000494305	-0.621707	0.044175	-0.389389	0.858783	0.108138
YOL155C	2	-0.789466	-0.632017	1.28888	1.30973	-0.628098	-1.12191	0.684865	1.56965	1.28823	0.145807	1.84029	0.59536	-0.322874	-0.912165	-0.29211	-0.354413	-0.898964	-0.972013	-0.706038	-1.09274	0.340892	0.126128	0.967422	-0.517002	-0.91744
YOR375C	6	-0.141314	-0.685394	-1.6237	-0.735792	0.750705	0.243819	0.587242	0.498224	-1.21611	-0.185995	-0.355657	-0.427056	0.865508	0.441804	2.07866	2.09923	-0.696706	-0.0920195	0.0524553	-1.4579	-0.263045	0.519997	-0.546205	0.837796	-0.548543
YOR100C	5	0.385352	-0.135316	0.907214	0.825637	-0.876972	-0.537914	0.966643	0.164036	-3.35634	-0.307231	-0.907849	-0.708571	0.268773	0.373669	1.06795	0.344328	0.0684027	0.587334	0.895488	-0.0246316	0.593823	-0.071052	-1.32	0.415578	0.381648
YOL013C	7	0.145416	0.550325	1.71122	0.323386	-0.597698	0.368028	-1.01003	-0.311357	0.860779	0.573983	1.16459	0.600295	-0.285729	0.286907	-0.421558	1.38327	-1.41058	-0.213824	-1.7069	-2.01054	0.508947	-0.387763	0.799912	0.414363	-1.33546
YOL082W	2	-1.36975	1.08166	0.587412	0.366023	0.0647034	0.457383	-0.896154	0.134374	0.875577	1.44592	0.306177	0.426331	-0.794157	-1.07459	1.24616	0.945031	-0.884619	-0.401878	-0.0396445	-2.47596	-0.228827	-0.0599235	0.7635	0.475775	-0.950524
YOR035C	3	-1.46297	-1.27115	-0.0322404	-2.07799	0.407374	0.5625	0.706132	1.51896	1.05337	1.84254	1.19065	-0.453084	-0.214828	-0.706033	-0.441371	-0.510652	-0.386404	-0.00411706	0.540017	-0.26071	-0.757772	0.798741	0.908371	-0.921536	-0.0278035
YOL085W-A	6	-0.0804061	-1.53627	-1.6091	-1.56455	-0.195586	-0.541686	0.839223	0.976832	-0.569758	-0.96589	-0.588727	-0.560545	0.705576	0.103748	1.71639	1.19632	0.0510949	1.06906	0.303499	1.25078	-0.591082	0.269696	-0.67123	0.324009	0.668608
YOR361C	8	-0.57794	-0.294999	0.683796	-0.915681	0.0578118	1.1251	0.0526702	0.588327	1.47779	0.74146	1.98795	0.531296	-0.237963	-0.958872	-2.01361	-1.78434	0.0975107	-0.257137	-0.570429	0.267253	-0.35718	0.455977	1.18462	-1.16772	-0.1157
YOR010C	8	-0.27591	-0.430469	0.408774	-2.22824	-0.392013	-0.0982406	0.227862	0.167427	2.44795	1.17529	0.355474	1.15303	-0.998862	-0.491452	-1.26438	-0.96495	0.769678	-0.0749646	0.388155	0.125844	-0.827445	-0.0237413	1.28293	-0.733926	0.302178
YOR234C	8	-1.70133	-0.331496	0.146764	0.0168556	0.430816	0.904531	0.737525	1.32003	-1.06426	-0.334556	0.838106	0.958144	-0.186148	-1.64143	-1.61254	-0.914841	0.178122	0.383693	0.00833583	1.86369	-0.415991	0.848225	0.0993576	-1.14005	0.60846
YOR020W-A	6	-0.0177775	0.241452	-0.714052	-0.15334	-0.206303	-0.771278	0.123597	0.718032	-0.839919	-1.49339	-0.914944	-0.414967	-0.0534003	0.411371	2.81549	1.90708	-0.0994503	0.150928	-1.14726	0.458134	-0.127355	-0.033988	-0.915804	1.23656	-0.159411
YOL045W	8	0.334748	0.0674508	1.92458	0.38037	0.524253	0.662985	-0.455342	0.787881	0.804981	1.32154	0.859653	0.101349	-1.11759	-0.84475	-1.73988	-1.12277	0.144376	-1.95936	-0.264053	-0.410417	0.0856527	0.379944	0.77188	-0.615114	-0.622364
YOR102W	2	0.048959	-0.170328	1.7073	1.49078	-1.71241	-1.06829	1.62884	0.759742	-0.787957	0.248108	-0.297245	1.3666	0.196942	-0.0806392	0.242619	0.092388	-1.4054	-0.937157	-0.506662	-0.816204	0.828597	-0.0980285	0.132376	0.0534096	-0.916355
YOR360C	7	1.47458	1.49117	1.07564	0.109837	0.0652429	0.994108	-0.615727	-0.632783	-0.505456	0.0480162	-0.108632	0.0151243	0.90932	1.13249	-0.315669	0.606769	-1.01017	-2.00983	-1.21391	-1.51011	0.806822	-0.04729	-0.137737	0.814211	-1.43601
YOR175C	7	1.00418	1.13589	2.0451	0.189975	-0.605453	0.208315	-0.60988	-0.176297	0.529872	0.846088	1.78832	-0.503742	-0.473207	0.0459071	-1.72493	-0.0122738	-0.627225	-0.687747	-0.775316	-1.59758	0.451943	-0.295829	0.665135	0.100718	-0.921967
YOR155C	4	1.27699	0.805886	0.0797933	0.228895	-0.0568042	-0.0515555	-0.875438	-0.654325	-0.451098	0.40758	-0.826697	-0.0566896	0.273266	0.960557	1.57233	1.34983	-0.396992	-0.861654	0.13856	-2.86244	0.385628	-0.409531	-0.231726	1.25126	-0.995631
YOL030W	5	0.53423	0.792452	1.0558	1.18924	-0.162873	-0.195641	0.00190124	-0.0128162	-2.65829	-0.151875	-0.949282	-1.20396	0.148378	0.437765	1.23096	1.74651	-0.646961	-0.559978	0.128687	-0.72424	0.707796	-0.0923572	-1.24085	1.07604	-0.450623
YOL010W	10	0.290686	0.449427	0.0864833	0.379671	0.154167	0.0888451	-0.00990569	0.0255958	0.00853469	0.796929	0.256312	0.429852	-2.09118	0.0537797	-1.96653	-2.43304	1.14892	0.408296	1.23083	0.692326	-0.392811	0.0646754	0.372907	-0.914865	0.870094
YOR128C	4	0.184363	0.291884	0.864577	0.32622	-0.0526035	0.456419	-0.541375	-0.518106	0.587698	0.715046	0.425806	0.232622	-0.456425	0.732944	0.935582	1.77645	-0.516513	-1.14966	-1.61182	-2.68311	0.366829	-0.163916	0.490293	0.797071	-1.49028
YOL033W	9	-1.3774	-0.432081	-1.83128	-0.610005	0.151934	0.714199	0.855429	-0.238952	2.17101	0.982944	1.1272	0.00442226	-1.39168	-1.02098	0.319826	0.985146	-0.121555	0.551318	-0.732167	-0.107326	-1.21349	0.370652	1.07139	-0.126129	-0.102432
YOL070C	4	0.660338	0.691301	-0.397079	-0.348165	-0.0141499	0.307542	-0.0547092	0.0333963	0.0196245	1.39308	-1.38158	-1.2163	0.968337	0.741414	1.72945	1.25384	-2.09896	-1.06109	-0.462825	-0.763465	0.241127	0.0680197	-0.296294	1.08373	-1.09658
YOR116C	8	-1.29641	-0.82521	0.717193	0.883251	0.852775	0.413827	0.362919	0.473338	1.54047	0.720995	1.13486	0.576997	0.23819	-1.85731	-0.982239	-1.43172	0.432037	-1.67411	-0.254952	-0.0249038	-0.00466974	0.525715	0.993332	-1.13389	-0.380482
YOR192C	9	-0.543086	-2.48536	-1.00741	-1.47477	1.31286	0.479575	0.566686	1.69161	0.515372	0.665842	-0.394475	0.344316	0.95595	-0.410547	0.561887	0.0667284	0.246423	-1.30901	0.0126564	0.204745	-0.484193	1.01268	0.282764	-0.599957	-0.211296
YOL109W	9	-1.65568	-0.560498	-0.691487	-0.185315	0.498217	1.05953	0.80076	1.38573	0.358959	1.12453	1.12933	0.220158	-1.05685	-1.79237	-1.29932	-1.16565	0.00466173	0.222317	0.612021	0.990952	-0.931506	0.93606	0.708244	-1.17029	0.457488
YOR134W	6	-0.952627	-0.259849	-0.318286	1.35175	-0.142145	-0.814423	1.30346	0.557644	-1.64449	-0.725176	-0.594874	-0.505764	-1.20523	-0.681223	1.93639	1.64652	-0.293588	0.528509	-0.0880149	0.901417	-0.213247	0.226133	-0.867575	0.592608	0.262081
YOR168W	8	-0.457555	-0.0734793	0.752447	-0.520922	0.0457981	0.439846	-0.592718	0.822808	1.17941	-0.166598	0.494058	-0.136874	-0.462752	-0.8227	-1.18832	-1.91646	-1.09808	0.646367	0.350141	2.70558	-0.263482	0.178934	0.342498	-0.908953	0.651003
YOR226C	5	0.0599213	-0.028706	-0.0603549	0.698975	-0.784809	-0.939086	0.230173	0.27922	-1.97003	-1.45963	-1.50062	-0.559958	-0.249414	0.18263	1.28207	0.970795	0.312771	1.14646	0.37361	2.01598	0.142959	-0.303625	-1.37256	0.57102	0.962206
YOL162W	10	0.922685	-0.183071	0.735526	0.905408	0.833683	0.458464	-1.73423	-0.0555599	-0.222956	0.184779	0.210024	0.231072	-1.73423	-0.642328	-1.73423	-1.73423	1.04864	0.827016	0.9448	0.738724	-0.183905	-0.12441	0.10073	-0.68221	0.889795
YOR245C	4	1.63505	0.911962	1.10227	0.844226	-0.216611	-0.380389	-0.828905	-0.850012	-0.0701651	0.298255	-0.63136	0.291346	0.57162	1.13472	0.684991	0.879219	-1.39396	-1.08733	-0.667609	-2.22732	0.913209	-0.568979	-0.0279811	1.0278	-1.34405
YOR153W	2	-0.482389	1.28133	1.46302	1.33592	-0.576349	-1.23237	-0.486314	0.027262	1.5376	0.36378	0.0281972	0.262981	0.826283	-0.0197892	0.449431	0.440439	-0.734566	-1.87517	-1.24744	-1.36186	0.901358	-0.566942	0.54814	0.422202	-1.30476
YOL156W	1	-0.238345	-1.49769	0.304794	-0.991872	-0.530127	-0.983637	0.585069	0.260766	0.426522	-0.0599419	0.0295016	-1.53316	-0.825685	-0.686003	-0.391667	0.0876591	1.37144	1.14288	1.1738	2.35569	-0.549691	-0.166982	-0.284269	-0.510012	1.51095
YOL031C	4	-0.637161	0.00540808	-1.42484	-0.497714	0.719609	0.593696	-0.536484	-0.348937	0.057266	0.214065	-0.641719	-0.449948	1.75353	0.059339	2.18426	1.76608	-0.770597	-0.364341	-0.0457472	-1.63577	-0.0274209	0.106971	-0.205084	0.829648	-0.704114
YOR306C	9	-2.45085	-0.642467	0.042669	-0.201618	1.09639	1.35572	0.603639	1.18804	-0.103263	1.00019	0.690666	0.108188	-0.737441	-1.66119	-0.00629626	-1.19827	-0.588147	0.0361138	0.562745	0.905172	-0.639394	1.06095	0.423945	-1.07447	0.228971
YOR062C	6	-0.638586	-0.708639	-0.221968	0.914083	-0.229146	-0.223049	-0.4507	-0.178554	0.194462	-1.1743	-0.841805	0.294349	1.83802	0.387471	2.11795	1.93566	-1.27472	-0.390874	-0.996097	-0.35356	0.729402	-0.270362	-0.381823	0.676597	-0.753814
YOR067C	7	-0.159699	0.866137	0.459643	0.84808	-0.190404	1.03372	-0.339439	0.0981204	0.661121	2.02844	0.637669	0.578113	-0.224698	-0.536453	-1.63259	0.634984	-2.0454	-0.715609	-0.423999	-1.57773	0.136643	0.150498	0.976337	-0.0727921	-1.19069
YOL104C	10	1.48123	0.979442	2.26014	0.0200247	-0.464676	0.0240544	0.934306	0.16922	-2.25559	0.665878	-0.797862	-2.12132e-05	-0.672171	0.326989	0.504609	-1.04335	-1.06897	-0.474814	-0.226789	-0.361657	0.483744	0.165726	-0.596898	0.480485	-0.533057
YOR167C	1	-1.60249	-0.985791	-0.654107	-0.949616	0.190988	0.41633	0.633654	1.95442	-0.213668	-0.166174	0.8501	0.410171	-0.634037	-1.61363	-0.622312	-0.472457	1.39112	0.582831	-0.190934	1.67561	-0.962849	0.798849	0.220107	-0.920764	0.864656
YOR161C	6	0.143479	0.469774	1.09983	0.792736	-0.286773	0.0585534	0.0238167	0.483067	-1.57108	-0.402636	-0.201244	-1.21668	0.343786	-0.0950558	1.79881	2.32682	-1.09759	-0.853109	-1.12093	-0.695569	0.535324	0.0696661	-0.847912	1.18472	-0.9418
YOR393W	1	-1.56904	-0.5379	-0.325926	-2.27008	-0.182739	-1.61067	0.684653	0.290248	0.786657	-0.214927	0.0682379	0.167114	-0.367201	-0.34914	0.714446	-0.126537	0.94734	1.79189	1.111	0.992579	-0.828086	-0.204628	0.20177	-0.379758	1.2107
YOR184W	7	1.37524	0.998022	0.776317	0.814342	-0.247129	-0.192317	-0.900178	-1.18767	-0.267247	0.549304	-0.216283	0.159948	-0.233572	1.42128	0.351818	0.495232	0.408868	-0.886672	-0.286127	-2.93318	0.694591	-0.631823	0.0564305	0.805079	-0.924277
YOR354C	9	-1.53253	-0.951119	-1.2627	-0.957981	0.140483	0.23527	0.64953	0.572575	1.89452	-0.033907	2.1844	0.831786	0.366235	-1.12219	-0.246549	-0.681645	-0.221558	1.00437	-0.463278	-0.40571	-0.74416	0.399464	1.2192	-0.85296	-0.0215433
YOR318C	8	0.533574	0.828324	2.02657	0.660375	0.140383	0.244331	-0.562108	0.192467	0.495779	-0.190897	0.597072	1.02337	-1.51539	0.106486	-2.04937	-1.51875	0.0354159	-1.0292	-0.873139	0.854703	0.31951	0.00376823	0.481331	-0.551554	-0.253055
YOR222W	8	-0.4299	-0.776923	-0.281009	0.709257	0.727038	0.495283	0.959799	0.0313511	-0.326605	0.0725526	0.0866772	1.40702	-1.06127	-0.583244	-2.19333	-1.91636	0.347014	-0.00463258	1.27384	1.46343	-0.304066	0.553368	0.309911	-1.32913	0.769914
YOL007C	7	2.0418	1.55043	0.641776	0.905437	-0.726396	-0.357284	-1.49747	-1.1922	-0.39349	0.0978086	-1.03307	-0.227881	0.211184	1.88064	-0.00654469	0.0166947	-0.29893	-0.309859	0.0477363	-1.35039	0.909759	-0.943336	-0.389157	0.900595	-0.477861
YOR302W	3	0.397206	-0.0484292	-2.28817	-0.623876	1.90396	1.35976	1.10312	0.693451	-0.79796	0.444159	0.402167	-0.737396	-0.349911	0.588037	-0.340438	-1.21231	0.733519	-1.35573	-0.116528	0.245373	-0.668481	1.26507	-0.172257	-0.300993	-0.123341
YOR388C	8	-0.248426	-1.81052	0.124413	0.0977627	-0.40173	-0.0060301	-0.530043	-0.172367	2.27817	1.85491	0.491039	0.755153	-0.296901	-0.948043	-0.123883	-0.0410088	-1.01422	1.51806	-1.09414	-0.432192	-0.255692	-0.277543	1.34482	-0.55596	-0.255622
YOR228C	6	0.267363	-0.186951	-0.306024	-0.184742	-0.299858	-0.746873	-0.333707	-0.411342	-0.389281	-0.0174657	-1.66598	-0.114271	0.881857	0.853758	2.63052	2.11717	-0.292545	-0.0860691	-0.397398	-1.31816	0.311212	-0.447945	-0.546749	1.20703	-0.523544
YOR049C	7	1.59917	1.11994	1.19684	0.833269	0.74935	0.378236	-0.997597	-0.786589	-0.116216	1.2232	-0.132894	0.200061	-0.932876	0.759968	-0.576947	-0.787208	-0.310269	-1.36689	0.136515	-2.18907	0.464301	-0.16415	0.293538	0.338739	-0.932428
YOL143C	5	0.976458	0.588074	0.958108	1.40885	-0.139904	0.0487852	-0.248299	-0.93836	-2.50375	-1.77826	-1.03301	-0.557313	0.20344	0.885649	0.122375	0.148403	0.571847	-0.0780669	0.0125648	1.35241	0.864013	-0.319444	-1.46808	0.458828	0.464688
YOR011W	6	-1.68941	-1.78194	-1.19498	-0.493034	0.539581	0.445622	-0.620888	1.10261	-0.0966671	0.414781	-0.498182	-0.602677	0.898686	-0.566542	1.76102	1.70663	-0.576922	0.943741	0.120802	0.187762	-0.338967	0.366732	-0.195686	-0.000925034	0.168846
YOR125C	6	0.14944	-0.244604	-0.0923279	0.334617	-0.796853	-1.12859	0.502477	-0.145207	-0.659322	-1.25342	-1.2969	0.593573	0.446281	0.368973	2.5207	1.81777	-1.27983	0.718109	-0.647537	0.0926522	0.264386	-0.392044	-0.654017	1.06083	-0.279151
YOL141W	9	-0.639804	0.190819	-3.19536	-1.08936	1.27762	0.153908	1.29416	0.109686	1.09144	0.832517	0.402543	-0.487868	-0.159463	-0.651714	-0.648224	0.386629	0.357939	-0.0550928	0.282852	0.546768	-1.27397	0.708844	0.459659	-0.177645	0.283117
YOR176W	4	0.927348	0.761723	0.410004	0.366035	-0.452902	-0.329509	-0.677515	-0.65591	-0.49912	0.589159	-0.718856	-0.159551	0.757156	0.850377	1.61349	1.42346	-0.451563	-0.686581	-0.18992	-2.87732	0.595893	-0.528959	-0.197092	1.1815	-1.05135
YOL129W	6	-0.196649	-0.339123	-0.171384	0.663557	-0.791602	-1.67992	0.84033	0.510269	-0.591849	-1.13694	-1.37484	0.0117705	-0.113608	0.224944	2.28516	1.69193	-0.921489	0.490632	-0.411539	1.01036	0.150877	-0.280231	-0.772965	0.860327	0.0419912
YOL032W	6	-0.648651	-1.44719	0.777929	0.299172	-0.668944	-0.11276	0.247152	-0.0782828	-0.823506	-1.13156	-1.2327	-0.0817784	-0.00859057	-0.191726	2.39204	2.18454	-0.422209	-0.124557	1.02526	0.0463624	0.219196	-0.153209	-0.817386	0.620186	0.131213
YOR162C	1	-0.936444	-0.531275	0.417044	-0.122005	1.05885	0.920182	0.888498	1.30423	-0.853228	0.189735	0.553014	-1.4277	-0.890455	-0.567833	-0.613344	-1.40938	0.546356	-1.43835	1.44774	1.46435	-0.290812	1.04294	-0.384544	-0.87261	0.505026
YOR182C	1	-0.193291	0.137576	-0.559766	-1.97709	0.58755	1.21234	0.314445	1.74778	-0.933135	-1.04227	0.829783	0.449234	-0.421648	-0.730885	-1.13238	-0.580668	0.907441	0.0283119	-0.511087	1.86777	-0.922348	0.965529	-0.174098	-0.44219	0.573108
YOR040W	5	0.888141	0.225537	0.442421	1.10259	-0.602475	-0.713831	-0.0869756	-0.931075	-1.69306	-1.34012	-1.28302	-0.389462	0.619217	1.37487	1.76439	1.43823	-0.91586	0.413169	-0.274764	-0.0379162	0.884773	-0.583589	-1.17642	1.07908	-0.203843
YOL136C	7	-0.394516	0.209539	0.212429	-0.624697	0.504928	0.465013	0.317934	0.586438	0.71201	2.79283	0.1912	-0.225995	-0.0878762	-0.413164	0.488751	0.730175	-1.54225	-0.680929	-1.68038	-1.56144	-0.228327	0.468578	0.86751	0.258487	-1.36625
YOL130W	8	-2.08366	-0.784173	0.577625	0.790213	-0.226745	0.143346	0.361916	1.49385	0.88145	1.20739	1.05799	1.01436	-0.39054	-1.10519	-1.39056	-1.53581	-0.159059	0.0498159	-0.484435	0.582225	-0.0319722	0.443092	1.0403	-1.44855	-0.00286336
YOL077W-A	1	-1.44913	-1.09938	-1.63646	-1.43963	0.602712	0.640786	0.58827	1.90739	-0.967929	-0.568909	0.418008	-0.28056	0.570775	-0.96958	1.13614	0.67177	0.456007	0.73407	-0.239838	0.92549	-0.868724	0.934789	-0.349848	-0.185149	0.468932
YOL052C-A	6	-0.331049	-0.0838794	-0.221749	-0.18673	-0.46763	-0.88823	0.0599744	0.887428	-0.313713	-0.12113	-0.496751	-0.399668	0.736649	0.49303	2.56218	2.1859	-1.4008	0.159589	-1.0496	-1.12381	0.2053	-0.102114	-0.332816	1.08329	-0.853658
YOL058W	3	-0.593307	-1.06296	-0.582382	-0.190225	1.20668	0.708609	0.749115	0.298323	-0.0194209	1.70161	0.598409	1.24202	-1.11041	-0.490095	-0.925177	-0.814217	1.06524	-0.731702	0.978982	-2.02909	-0.593277	0.740681	0.880655	-0.848915	-0.179143
YOR347C	4	1.42684	0.847939	1.26443	0.0135817	-0.304184	-0.426499	-0.683544	-0.704723	-0.117311	0.0644801	-0.310702	-0.36644	-0.101093	1.08708	1.42126	1.66386	-1.02442	-0.79219	-0.7289	-2.22946	0.565999	-0.529738	-0.182493	1.33997	-1.19374
YOL157C	10	1.04732	0.713062	0.501946	0.988053	0.121953	-0.146516	0.153886	-0.0764487	-1.73622	-0.926887	-0.329802	-0.339425	-2.13892	0.565011	-1.17884	-1.00595	0.804596	0.250773	1.0029	1.7295	-0.0209772	0.0132187	-0.833084	-0.106101	0.946943
YOR111W	4	0.839046	0.33147	-0.8696	1.53511	0.263532	0.135572	0.419405	-0.521371	-0.606195	-0.0413196	-1.08634	0.749774	0.454389	0.884783	1.51262	1.1707	-1.0397	-1.60012	-0.583164	-1.94859	0.501172	0.0742846	-0.246021	0.963458	-1.29289
YOR053W	1	-1.21001	-0.385961	-1.21001	-1.21001	0.397833	0.0727948	-0.403443	0.641586	-0.416502	-1.21001	0.373283	-1.21001	-1.21001	0.132802	1.44522	1.27762	0.437547	1.67777	0.650069	1.35942	-0.874304	0.177193	-0.615808	0.281718	1.0312
YOR034C	9	-1.48297	-0.400098	0.613786	-0.879864	-0.268689	-0.414762	1.15845	1.22593	0.912221	1.2801	1.09128	1.10239	-1.47462	-1.42587	-0.871943	-1.19007	-0.253789	0.894928	-0.125001	0.508601	-0.791643	0.425231	1.0965	-0.986269	0.256185
YOR374W	7	1.10472	0.986534	1.70741	1.41286	-1.05524	-0.929555	-1.12306	-0.884709	-0.573113	-0.125961	-0.79853	-0.442134	0.160221	1.04642	1.24022	1.06736	-0.396308	-0.241072	-0.654792	-1.50128	1.08173	-0.998142	-0.484934	1.09971	-0.698363
YOR018W	1	-1.78234	-1.23447	0.0491551	0.0502773	0.2921	-0.103763	0.926436	1.36462	0.623894	-0.13298	0.718381	0.331036	-1.37874	-2.15809	0.0361223	-0.321962	0.838388	0.183233	-0.0458476	1.74454	-0.85935	0.619849	0.385083	-0.825661	0.680079
YOL084W	2	-1.72525	-1.30947	0.198049	-0.829294	-0.501231	-0.446816	0.361317	0.195665	0.565294	0.674041	0.631736	-1.26106	0.381946	0.125064	1.73136	1.84494	-0.796288	0.730253	0.788656	-1.35891	-0.0310589	-0.0977663	0.152501	0.135395	-0.159071
YOR348C	6	-0.327624	-0.564283	-1.05207	-1.06572	0.967732	0.686809	1.10516	1.19979	-1.33172	-0.406553	-0.140453	-0.387783	0.524301	0.420283	1.83056	1.85864	-0.868939	-1.00396	-0.935254	-0.508908	-0.293301	0.989873	-0.566628	0.699322	-0.829266
YOL096C	4	-0.897653	-0.888158	0.356601	0.803768	-0.198	-0.337196	-0.298784	-0.478178	-0.0280624	0.696981	-0.964302	0.460686	1.16763	0.053422	2.06102	1.92085	-0.469072	-0.418048	-0.377463	-2.16604	0.595357	-0.328039	0.0413259	0.549013	-0.857656
YOR133W	8	-1.13688	-0.434647	0.243219	-0.906019	-0.239092	0.009966	0.307265	1.35833	1.43399	0.90548	1.57839	0.685605	-0.348191	-1.12759	-1.72898	-1.97013	0.330167	0.372913	0.145014	0.521204	-0.534644	0.359116	1.15087	-1.31766	0.342324
YOR247W	1	-0.630672	-0.897072	-1.02594	-0.427236	-0.525768	-1.39044	0.110161	1.04342	-0.265239	-0.256727	-1.38341	-1.40483	0.746778	-0.383861	1.35849	0.862156	0.870797	0.864671	0.780396	1.95433	-0.272564	-0.190659	-0.827551	0.173225	1.11755
YOL047C	6	-0.277622	-0.625146	1.72056	0.665391	-0.701557	-0.0958065	0.665763	1.02511	-1.42582	-0.211271	-0.516017	-0.62423	-1.54172	0.28316	2.08206	1.38064	-1.20574	-0.477558	-0.139931	0.0197382	0.281847	0.223378	-0.694334	0.639983	-0.450873
YOR344C	6	0.118439	0.176351	-1.83131	-0.96549	1.26941	0.80579	0.470758	0.648446	0.0816062	-0.157749	-0.750538	-0.937771	0.825196	0.173958	2.05115	1.10663	-0.982062	-1.76867	-0.152647	-0.1815	-0.449411	0.798601	-0.441113	0.863143	-0.77122
YOR377W	8	-0.127883	0.140549	1.13398	0.903912	-0.0790969	0.819054	-0.529311	0.690052	1.61664	1.01612	1.38881	1.01796	-0.804892	-1.24203	-1.06349	-1.68583	-0.583528	-1.02839	-0.7564	-0.826233	-0.00225792	0.225175	1.25988	-0.684162	-0.798638
YOR156C	9	-1.44656	-0.0553176	-1.78033	-0.351706	-0.267598	-0.585081	2.51521	1.57104	0.0154418	0.898617	0.731815	0.939626	-0.857406	-0.954579	-0.386681	-0.10081	0.437236	0.120702	-0.403933	-0.0396856	-0.986006	0.808393	0.646375	-0.497342	0.0285798
YOL040C	8	-1.00015	-0.510455	0.437522	0.413729	0.154543	0.829647	0.454832	1.06442	-0.954257	-0.032997	0.652387	1.18586	-0.266731	-1.13335	-2.41808	-1.48628	0.0493631	0.349273	0.55713	1.65358	-0.137207	0.62586	0.212749	-1.35374	0.652337
YOR065W	6	-1.34847	-1.48493	-1.45943	-1.49924	0.43859	0.0280344	0.0709169	0.0526799	-0.181279	0.401763	-0.659267	-0.233832	1.65599	-0.158621	1.38337	1.42529	0.189342	0.885952	1.26132	-0.768186	-0.365324	0.147555	-0.168153	-0.00618451	0.392106
YOL018C	7	1.66287	1.13922	1.00037	0.824448	-0.168625	0.0628904	-0.780015	-1.41617	0.174044	0.456414	-0.16115	0.678918	0.163888	1.39229	-0.335269	-0.440516	-0.490462	-1.1248	-0.17316	-2.4652	0.845251	-0.57548	0.287056	0.506577	-1.0634
YOL086C	5	-0.178879	-0.287518	-0.36808	0.442597	0.12649	-0.524681	0.25319	0.337206	-1.73335	-0.931708	-1.74751	-1.27418	-0.0750186	-0.143999	0.901707	0.389742	1.1362	0.116537	1.11064	2.45062	-0.0361253	0.0480512	-1.42169	0.206263	1.2035
YOL023W	9	-1.96965	-1.11129	-2.04427	-0.728161	0.535681	0.0781615	0.733881	0.325862	1.15041	0.0294896	1.09183	0.545503	-0.0430394	-0.578593	0.13479	-1.08049	0.00926186	1.79829	0.422544	0.699782	-0.848515	0.418396	0.704309	-1.00666	0.732471
YOL126C	5	1.36127	0.906919	1.14431	1.32369	-0.213703	-0.224656	-0.916629	-1.13681	-2.07557	-0.62892	-1.33404	-0.712739	1.03937	1.22131	0.532315	0.447593	0.344958	-0.631003	0.206291	-0.653949	1.18217	-0.622951	-1.18782	0.812024	-0.183426
YOR235W	9	-1.67059	-1.67059	-1.67059	-1.67059	-0.0692874	0.369237	1.19327	0.333303	0.341496	-0.591873	0.916839	0.679082	0.429544	0.0200364	0.457235	0.760502	0.735771	1.54022	-0.670364	0.237364	-0.722901	0.45663	0.336386	-0.530862	0.460747
YOR028C	2	-0.802179	-0.836889	1.00675	1.19901	-0.162656	0.141072	-0.180473	0.435939	-0.355163	0.641314	-0.0711707	0.219893	1.13423	0.169578	1.3237	1.72133	-1.52663	-0.85823	-1.34529	-1.85413	0.877391	0.0584705	0.108718	0.35149	-1.39607
YOR225W	5	0.783944	0.443927	0.283443	0.798638	-0.311671	-0.817805	0.845835	-0.197703	-1.73017	-1.10366	-1.00673	-1.43011	-1.28845	-0.049626	1.01525	0.117829	1.51713	-0.175001	0.451162	1.85376	-0.0639985	-0.120336	-1.31767	0.590238	0.911763
YOR254C	8	-0.360704	0.504412	0.969704	-0.796436	0.14339	0.976365	-0.0632971	0.413147	1.75486	0.698317	2.32795	0.0910957	0.0378078	-0.69636	-0.931656	-1.41379	-0.82364	-0.761681	-1.3034	-0.766091	-0.121321	0.367401	1.21806	-0.550435	-0.913703
YOR136W	5	1.01952	0.87344	0.182118	0.906696	-0.257896	-0.833278	-0.419468	-0.855583	-1.36226	-0.795848	-1.49087	-0.860064	0.0880582	1.03488	2.23353	1.58685	-0.536162	0.0549769	0.0193254	-0.587957	0.552938	-0.591556	-1.12726	1.42833	-0.262454
YOR192C-C	10	0.41608	0.156312	0.950294	0.407206	0.147331	0.0528671	0.7498	-0.369651	-0.539502	-0.00296326	0.6336	1.00273	-2.56214	0.172312	-1.77429	-1.80095	0.0269923	0.973623	0.204527	1.15582	-0.258082	0.145087	0.273468	-0.750714	0.590241
YOL100W	3	-0.69482	0.190026	0.0605563	0.0143171	0.562859	0.987352	0.271296	0.152296	0.964228	2.50395	1.34677	-1.01149	-0.767237	-0.348751	-1.34549	-1.9925	-0.666487	-0.140026	0.173481	-0.260334	-0.260279	0.493451	0.950866	-0.960696	-0.223342
YOR289W	4	0.236016	0.434675	-0.148029	0.252607	-0.14352	-0.813773	-0.0577841	0.241984	0.249079	-0.488272	-0.365336	-0.181048	0.990416	0.734639	2.40504	1.74106	-1.13076	-1.17205	-0.84849	-1.93645	0.457408	-0.193273	-0.196394	1.2042	-1.27194
YOL163W	10	0.241657	0.514766	-0.225208	0.0552439	0.400928	-0.178607	1.02719	0.524025	-1.23452	0.136118	0.851595	-0.926042	-1.61607	-0.611782	-0.84966	-2.37365	1.21913	0.823142	1.08754	1.13421	-0.599454	0.443383	-0.293214	-0.616723	1.06601
YOR074C	7	1.59576	1.25884	0.846455	1.40418	-1.18931	-0.954159	-0.771644	-2.06274	0.0644331	-1.08433	-0.879748	0.320196	0.512345	1.32357	-0.0677783	0.423991	-0.377773	-0.0639271	0.379512	-0.677883	1.02164	-1.24446	-0.394862	0.802704	-0.185018
YOR396W	10	0.180883	0.087406	0.423201	0.484718	0.121377	-0.143405	0.279511	0.563852	-0.239054	-0.0871767	0.559978	0.492396	-2.47987	-0.0783752	-1.80279	-2.01829	0.487522	0.717838	0.865208	1.58507	-0.412581	0.205334	0.181536	-0.888199	0.913911
YOL001W	1	-1.50473	-1.12988	-0.0853935	-0.317837	-1.32131	-0.0461869	0.540907	0.74373	-0.224945	0.353065	0.265384	0.7754	-0.774598	-1.1463	0.402163	-1.43647	0.787899	2.37055	0.84278	0.905776	-0.581032	-0.0207152	0.292226	-0.91723	1.22675
YOL014W	5	-0.0758468	-0.300158	-1.24954	-0.639914	-0.105258	-0.0110205	-0.300504	-0.496025	-1.19943	-1.34014	-1.56245	-0.844087	1.08049	0.261676	0.583924	0.708181	1.0973	0.949576	1.515	1.92823	-0.136822	-0.228202	-1.23653	0.229025	1.37252
YOL041C	3	0.419274	0.545046	-0.993818	-0.7511	0.982753	1.53023	-0.298335	-0.0651807	0.992916	1.48541	1.57556	-0.920055	0.498174	0.178255	-1.68967	-1.7541	-0.210787	-0.555127	-0.386905	-0.582542	-0.267122	0.537367	0.783458	-0.619862	-0.43384
YOL116W	3	-0.221266	0.668155	0.226154	0.285869	-0.122893	-0.10511	0.250839	-0.405931	1.35297	0.703458	2.94699	-0.741523	-0.306468	0.0805501	-1.40948	-0.96502	0.176281	0.0144049	-0.684466	-1.74351	0.0715261	-0.0957738	1.06547	-0.481903	-0.559323
YOR135C	5	0.905284	1.0531	0.150094	0.688703	0.173556	-0.549559	-0.82024	-0.801509	-1.89704	-0.536574	-1.03744	-0.844748	-0.0674257	0.596437	2.2112	1.49206	-0.210297	0.59284	0.073602	-1.17205	0.341952	-0.499438	-1.07895	1.41541	-0.178975
YOR032W-A	9	-0.942903	-0.499058	-1.7999	-1.7999	0.875184	0.47178	0.887216	1.24926	0.975023	0.85187	0.722613	0.061752	1.05957	-1.7999	-0.114018	0.126262	0.660183	-1.00628	0.0555766	-0.0343416	-1.08503	0.870859	0.652815	-0.357429	-0.0812145
YOL140W	2	-0.364331	-0.84863	-1.48532	-1.24523	1.65408	1.73757	0.885373	1.10665	-0.371759	1.16143	0.516213	0.885541	-0.375257	-0.610615	-0.0165993	-0.565705	0.0688701	-1.10905	0.353445	-1.37666	-0.929108	1.34592	0.547855	-0.448816	-0.51585
YGR142W	1	-0.945391	-0.80611	-1.95434	-1.02574	0.351175	0.13568	-0.0895261	-0.710045	1.15704	-0.869388	-0.42726	-0.258864	-0.531671	-0.634448	0.628122	0.355772	0.824791	1.48692	1.64278	1.6705	-1.03655	-0.0781792	-0.0996174	-0.191902	1.40625
YGR082W	1	-1.04785	-1.50801	-1.50424	-0.254802	0.0991822	-0.981102	1.25513	0.719399	-0.458382	-0.879212	-0.793513	-0.0335273	0.285946	-0.616117	1.30407	0.84996	0.233977	1.21388	0.064787	2.05043	-0.522303	0.273151	-0.541159	-0.100457	0.890767
YGL028C	10	0.659808	0.910263	0.600153	0.4423	0.349524	0.192761	0.50056	1.09938	-0.60799	0.805903	0.8163	-0.513311	-2.69959	0.176197	-1.30407	-1.91967	-0.306285	-0.147664	0.0569836	0.88845	-0.370235	0.535556	0.125226	-0.413418	0.122871
YGL021W	3	-0.800807	-0.56423	-1.17612	-2.22935	0.264607	-0.0639543	0.50027	1.12018	1.46461	2.094	1.14295	-1.02302	-0.193374	-0.14583	-0.0540239	-0.380368	0.0804873	0.518377	0.265918	-0.820325	-0.936167	0.455276	0.919634	-0.449857	0.0111143
YGL017W	7	1.51444	1.1054	0.547193	0.672496	-0.0447479	0.102546	-0.67519	-1.81066	-0.00982179	1.39074	-0.895308	-0.146618	0.614296	1.13516	0.222586	0.299003	-0.408174	-0.922857	-0.400225	-2.29027	0.742287	-0.607012	0.0847488	0.785357	-1.00538
YGL107C	3	-0.908519	-0.626434	0.0175774	-1.54157	0.0261019	1.2778	0.569458	0.546983	1.57105	1.53836	1.83194	0.639635	-0.349422	-0.52818	-0.778826	-0.79074	-1.10797	0.344584	-1.05262	-0.679226	-0.600398	0.605087	1.39525	-0.77613	-0.623807
YGR183C	6	-1.65671	-1.54596	-1.30279	-0.847723	-0.160284	-0.341783	0.9467	0.882034	-0.570034	-0.830787	-0.135676	0.003197	0.316267	-0.776313	1.49975	1.2209	0.309196	1.59183	0.17487	1.22331	-0.652639	0.331667	-0.383325	-0.120505	0.824803
YGR086C	4	1.59775	1.10555	0.379482	0.170569	-0.18704	-0.0565975	-1.14482	-0.945341	-0.634961	0.216276	-1.31661	-0.423914	1.45378	1.39839	0.953201	0.759952	-0.59451	-1.02284	0.153897	-1.86222	0.850555	-0.583449	-0.539802	1.10411	-0.831417
YGL145W	8	-0.154541	0.840076	1.84585	-0.865322	0.0690797	1.18318	-0.640196	-0.286954	1.6863	1.07293	1.4897	-0.372145	-0.931401	-0.21025	-0.871662	-1.67675	-0.70589	-0.615609	-0.690955	-0.165451	-0.0402814	0.0812777	0.9692	-0.46572	-0.544476
YGL096W	9	-2.05586	-1.66734	-0.248246	-0.960926	-0.435596	-0.819348	-0.0559913	-0.178253	2.15761	0.964196	0.25757	1.11696	0.406482	-0.495383	-0.080682	0.729792	0.678813	1.23231	-0.0129806	-0.533129	-0.324518	-0.372297	1.12408	-0.768523	0.341254
YGR194C	2	-0.143413	-0.205151	1.08218	-0.997209	-0.734962	-0.115309	0.114439	-0.00853027	0.636699	0.374619	1.04223	0.427478	0.144962	-0.456919	1.15149	2.03209	-1.68135	0.49562	-1.01236	-2.14661	-0.0567457	-0.18609	0.620257	0.708753	-1.08617
YGL248W	5	0.774439	0.129949	0.875985	0.840166	-0.239699	-0.270353	0.0718216	-1.27553	-1.85118	-0.815089	-1.77176	-0.209476	0.131173	1.00822	1.65718	1.76603	-0.60631	-0.327221	0.552541	-0.440879	0.713885	-0.428441	-1.16188	1.0819	-0.205467
YGL256W	3	0.015761	-0.256984	-0.904549	-0.868454	0.293944	0.275211	-0.049704	-0.118969	1.21651	1.08882	0.807239	1.1487	0.620923	0.316333	0.388768	0.295393	-0.659958	-0.344812	0.0913074	-3.35547	-0.208937	0.10012	1.06532	0.110734	-1.06723
YGL012W	4	0.847989	0.611083	0.228225	0.838554	-0.835797	-1.6166	-0.144269	-1.02511	0.147391	0.648065	-1.12281	0.152528	0.243613	0.814263	1.59245	1.59479	-0.535667	0.0507531	-0.282145	-2.2073	0.531164	-0.905446	-0.0437057	1.16158	-0.74359
YGR161C	9	-1.79084	-1.74654	-0.573048	-0.320245	0.376902	-0.977449	0.238486	0.639474	2.28012	1.14671	-0.306694	0.519071	-0.451514	-1.38345	0.0245778	0.129345	-0.0450173	0.566249	0.758772	0.915087	-0.682064	0.0693534	0.909801	-0.845864	0.548773
YGL037C	6	0.258966	-0.0406834	0.716986	0.916534	-0.759351	-0.75999	-0.0261331	-0.4196	-1.32105	-1.02656	-1.1439	-0.16863	0.626254	0.67426	2.28492	2.0628	-1.07955	0.258494	-0.5269	-0.526868	0.733509	-0.491268	-0.915036	1.1415	-0.468705
YGL121C	6	0.079836	-0.173883	-0.321176	-0.243984	-0.42581	-0.729078	0.652377	-0.154535	-0.0464292	-1.1203	-0.689091	-0.349437	0.532421	0.841735	2.83977	2.10075	-1.17383	-0.336645	-0.662525	-0.620155	0.202249	-0.164262	-0.551315	1.21162	-0.69829
YGR021W	9	-1.90496	-1.8247	-0.675552	-1.56104	0.229587	0.0613484	1.36601	1.12165	0.40229	0.955823	0.461747	1.27467	-0.605663	-1.17463	0.363453	0.331816	0.212766	0.816783	0.487924	-0.339324	-1.00422	0.694649	0.773633	-0.758596	0.294537
YGL170C	9	-0.265377	0.374861	-3.02874	0.340595	0.600024	0.553662	0.414829	0.9889	0.524623	1.94992	0.0429291	-0.376745	0.326745	-1.00077	-0.77259	-1.02456	0.589555	-0.38177	0.390876	-0.246964	-0.840542	0.639354	0.535181	-0.421917	0.0879243
YGL104C	6	0.444369	0.28509	0.867825	0.180999	-0.358344	-0.0553051	0.0398208	0.0130961	-0.746623	0.122745	-0.336443	-1.06473	0.589143	0.709229	1.66725	2.48452	-1.62918	-0.836545	-1.16353	-1.21338	0.586799	-0.0901831	-0.506263	1.22031	-1.21066
YGR149W	2	-0.939601	-1.16044	-0.927215	-0.337585	-0.00355358	-0.266181	1.30092	0.141763	0.0441945	0.999921	-0.272978	0.302839	-0.0105833	-0.414638	1.79769	2.50028	-0.595482	0.112856	-0.788604	-1.4836	-0.422505	0.293236	0.268494	0.549484	-0.688709
YGL216W	3	-0.492309	-0.432292	-0.713241	-1.01196	0.326257	0.408083	0.958757	0.147682	0.6324	2.45284	1.65805	-0.692597	-0.297558	-0.652715	-1.41234	-1.4644	0.52205	0.92133	-0.29575	-0.562281	-0.668869	0.460195	1.01267	-0.950337	0.146337
YGL125W	9	-1.7804	-0.502201	-0.407356	-0.516304	0.153026	0.826917	1.59691	2.01184	-1.83833	0.0503978	0.920518	-0.113887	-0.553757	-1.12976	0.8418	0.259403	-0.867824	0.546731	0.07619	0.426081	-0.651795	1.14717	-0.245324	-0.295349	0.0452944
YGR008C	6	-1.0299	-1.13126	0.990367	0.290862	-0.590699	-0.289596	0.492517	1.0392	-0.223714	-0.137976	0.43246	1.0992	0.274292	-0.258509	1.75751	1.65472	-1.46405	0.0135387	-1.43066	-1.4883	0.324253	0.162855	0.292493	0.312767	-1.09237
YGR248W	5	-0.201397	-0.309319	0.708347	0.462333	-0.60245	-1.02843	-0.895003	0.425175	-1.29822	-1.00237	-1.18249	-0.702622	0.117171	0.166459	2.46834	1.90941	-0.385234	1.0966	0.144799	0.108912	0.363577	-0.525177	-1.04643	0.966758	0.241268
YGL094C	3	-1.28722	0.000410844	-0.042585	0.0617757	0.34348	0.0446137	-0.501392	-0.174241	1.05303	3.03435	0.598717	-0.970446	-0.0991498	-0.626609	-1.05788	-0.668046	0.00717173	0.522479	1.11568	-1.35414	-0.176642	-0.0718848	0.928912	-0.753183	0.072797
YGR131W	10	0.387005	0.547989	-0.149404	0.776114	0.739627	1.07771	0.432141	1.30391	-2.62339	-0.66333	-0.314256	-0.610946	-2.06912	-0.174792	0.579604	-0.211098	0.0709696	-0.527182	0.194535	1.23391	-0.404299	0.888347	-1.05298	0.325875	0.243059
YGR125W	9	-1.53985	-1.12185	0.0328212	-0.227299	0.100002	2.46933	0.53356	0.394035	-0.481561	1.55344	1.14747	-0.805993	-0.516662	-1.43903	-0.0867398	-0.190144	-0.680246	0.227286	1.04491	-0.41348	-0.537544	0.874232	0.353339	-0.734646	0.0446184
YGR279C	5	0.867053	0.363349	-0.387795	0.353005	-0.452651	-1.66739	-0.291987	-0.31325	-0.910122	-0.233416	-1.99076	-1.36879	0.836899	1.11597	2.06937	1.235	0.308951	0.213153	0.010714	0.242695	0.47952	-0.681321	-1.12577	1.13369	0.193878
YGL176C	3	-0.43942	0.651156	0.788974	-0.100468	0.487221	1.53803	0.692244	-0.505139	0.800249	2.08877	1.32704	-0.422095	-0.880301	-0.716945	-0.932506	-1.11873	-0.258936	-1.49059	-0.191423	-1.31714	-0.227185	0.55309	0.948492	-0.459875	-0.814522
YGR031W	7	1.14182	0.78531	0.738891	1.41527	-0.617847	-1.85409	-0.714026	-0.957077	-0.648214	1.07244	-1.77824	-0.52774	0.110249	1.07141	0.298067	0.144546	0.748783	-0.159325	0.956224	-1.22644	0.833955	-1.03576	-0.47044	0.592436	0.0798102
YGR182C	6	-1.48092	-1.34869	-0.73695	-0.358677	0.0626279	-0.869484	1.25614	-0.284882	-1.03379	-0.943012	-0.109392	0.576277	0.0826043	-0.577762	1.1699	1.53839	1.33779	1.69016	-0.645642	0.675302	-0.397696	0.0411006	-0.377478	-0.0303301	0.764404
YGL162W	8	1.4291	0.748266	1.0771	1.43476	0.010537	-0.0923456	-0.5004	-0.584851	-0.782125	0.348164	0.128609	-0.160458	-0.232992	0.640931	-2.47339	-2.05492	0.713314	-0.348628	0.102238	0.597089	0.729951	-0.291765	-0.116453	-0.587737	0.266003
YGL196W	4	0.975144	0.478904	-0.379601	0.463852	-0.159779	-0.228087	-0.331544	-0.86022	-1.3143	0.397663	-1.03098	-0.956883	0.78845	0.964393	1.95886	1.77234	-0.259557	-0.0796269	-0.191948	-2.00708	0.459273	-0.394907	-0.726126	1.29631	-0.634553
YGR230W	10	1.31607	0.577063	0.122791	0.568581	0.530577	0.231247	0.971153	0.788757	-2.61132	-1.097	-0.0805502	-1.03422	-1.3594	0.66787	-0.191392	-0.696298	0.483935	-0.751202	0.164482	1.39885	-3.93034e-05	0.630434	-1.20577	0.251361	0.324017
YGR122C-A	5	0.993983	0.596535	0.526512	-1.11713	-0.85709	-0.390232	1.10766	-0.441076	-1.89841	-1.52223	-0.663229	-1.29622	-0.514112	1.15382	1.07301	0.743539	0.231777	0.572916	0.277853	1.42212	0.0122727	-0.145183	-1.34502	0.851767	0.626165
YGR265W	3	-1.69461	0.183496	0.77483	0.400011	0.236602	0.536955	0.530952	0.703743	0.720846	1.48394	1.77127	-0.416529	-2.5784	-0.209551	-0.608947	-0.899386	-0.13059	-0.0820488	-0.252723	-0.469863	-0.403277	0.502063	0.889883	-0.754862	-0.233806
YGL169W	2	-0.426276	-0.724503	-1.52156	0.0659664	0.243909	-0.800982	0.654208	0.342831	-0.116731	0.403583	0.359643	-0.894477	1.55416	0.354735	1.80693	1.6507	0.244144	-0.342996	-0.777656	-2.07564	0.113326	0.109992	-0.0619954	0.576714	-0.738036
YGL167C	8	-1.96391	-0.748314	1.16603	0.935931	0.653712	-0.281378	-0.665513	0.460875	1.07174	1.03266	1.23908	0.214973	-1.2132	-1.45266	-0.757708	-0.833074	-0.824213	1.2673	0.419992	0.277687	-0.140976	0.0419238	0.889612	-1.07575	0.285193
YGR296W	10	0.112023	0.00023595	0.300804	0.436254	0.18069	-0.00887345	0.297265	0.582879	-0.319472	0.00968766	0.633265	0.526711	-2.44674	-0.0764895	-1.92172	-1.96444	0.494186	0.815928	0.817073	1.53074	-0.446544	0.26299	0.212548	-0.943477	0.914482
YGR177C	1	-0.691171	-1.3346	-0.414702	-0.557692	-0.592091	0.446975	0.573376	0.374085	1.12251	-0.114527	0.679954	1.212	-1.92084	-1.28747	-0.307607	-1.30977	1.18583	1.30156	0.347077	1.28709	-1.04518	0.200586	0.724986	-0.910786	1.03039
YGL068W	1	-1.72709	-1.22959	-2.37695	-1.27622	0.370071	-0.0199877	1.16685	0.988062	0.550359	0.0771946	0.265062	-0.140568	0.133998	-0.697298	0.541295	0.0251737	1.3142	0.720049	0.186533	1.12887	-1.05412	0.626249	0.188012	-0.597555	0.837414
YGR126W	9	-1.34533	-1.41053	-2.21264	-0.457492	0.862015	0.997646	1.04947	0.565025	-0.112371	-0.541549	0.972104	-0.102229	-0.151716	-1.18158	0.916008	0.881954	-0.602293	1.29279	-0.176722	0.757452	-1.00086	0.868538	0.0539889	-0.239473	0.317806
YGL065C	7	1.40386	1.34611	0.961872	-0.12332	-0.0206869	1.103	-0.951247	-0.116053	0.866299	1.45565	0.396431	-0.663717	0.00407243	0.138723	-1.10137	0.188547	-1.0801	-1.97392	-0.341993	-1.49215	0.245337	0.00375347	0.513666	0.459286	-1.22204
YGL014W	3	-1.48934	-0.634585	0.221057	-0.0234925	0.0813649	0.484328	0.27222	0.653237	0.857515	2.90556	1.09178	-0.132489	-0.57147	-0.815587	-1.42305	-1.22227	-0.0581066	0.471177	0.013491	-0.681342	-0.297373	0.372788	1.18059	-1.19231	-0.0636954
YGL204C	1	-1.94717	-0.710635	-1.15723	-1.429	-0.311162	-1.30543	0.741252	1.00342	0.0146223	-0.564433	-0.294307	0.333566	0.0313198	0.192327	1.17551	0.619155	0.43213	1.92207	-0.0722203	1.32623	-0.590647	0.0320193	-0.127638	-0.215786	0.902051
YGL225W	5	0.0881989	-0.152125	-1.06788	0.231098	-0.625798	-1.53539	-0.209621	0.00904566	-0.588075	-0.413712	-2.13497	-0.815582	0.925865	0.227273	2.15844	1.38434	0.373549	0.661203	0.941725	0.542424	0.0790886	-0.590442	-0.988086	0.869713	0.629725
YGL120C	8	-0.15973	0.307611	1.66631	-0.107439	-0.00280439	0.503597	-0.185962	0.168247	0.997617	0.821095	1.47846	0.401627	-0.197212	-0.396124	-2.13755	-2.48036	-0.185175	-0.300404	-0.686898	0.495097	0.241384	0.120769	0.924701	-1.11751	-0.169345
YGL106W	1	0.0552995	-0.526217	-0.371765	0.2492	-1.0868	-1.41367	-0.615392	0.49936	-0.605831	-0.908744	-1.06347	0.203707	-0.250521	-0.335549	0.915722	0.773306	0.794112	2.47035	-0.668498	1.8854	-0.177159	-0.654125	-0.593585	0.304528	1.12034
YGR032W	3	-0.750802	-0.457724	0.161987	-0.985093	0.225439	1.03971	0.298949	0.575315	-0.00269784	2.70156	1.10426	-1.50295	-0.0535825	-0.267323	-1.52773	-0.672064	-0.683943	0.306585	1.0695	-0.579401	-0.286003	0.534854	0.575043	-0.85208	0.028185
YGR174C	9	-1.92874	-1.15086	-1.34527	-1.01233	0.0238981	0.0623789	1.21899	2.05791	0.0373767	-0.00521384	0.567741	0.68084	0.382144	-0.685214	1.67153	0.708175	-0.168645	0.0144311	-0.68911	-0.440043	-0.665166	0.840796	0.320186	-0.174974	-0.320842
YGL016W	3	-0.972336	-0.965535	0.130767	0.394355	-0.213395	-0.260179	0.394633	1.37722	0.688831	2.75788	0.803497	-0.485149	-1.21231	-1.2909	-0.893056	-0.930894	-0.341011	0.825076	0.417845	-0.22534	-0.494521	0.324571	0.941264	-0.940455	0.169142
YGR255C	4	0.475925	0.299341	0.39833	0.556283	-0.422524	-0.385967	-0.565075	-0.566528	0.520719	0.410612	-0.076413	0.344986	0.667437	0.345672	1.56921	1.86805	-1.35258	-0.351997	-1.08156	-2.65392	0.49193	-0.485024	0.299976	1.05313	-1.36001
YGR146C-A	1	0.298367	0.424505	0.206942	0.0500905	0.459465	0.384114	0.734737	2.26674	-0.75165	-0.245391	-0.134161	-0.553594	0.00597781	-1.07249	-0.0971599	-0.858125	0.617835	-2.93015	0.349157	0.844787	-0.20237	0.961265	-0.421199	-0.0581035	-0.279593
YGR200C	8	-1.13194	-0.571251	0.64307	0.0459027	-0.255222	-0.182165	0.682997	1.24328	0.869158	0.65408	1.51302	0.803191	-0.0102061	-0.952865	-1.87946	-2.15637	-0.322969	0.412162	-0.478967	1.07454	-0.0685246	0.372222	0.959863	-1.43475	0.171192
YGL194C-A	5	0.581722	0.475939	0.516148	0.482909	-0.623052	-0.805016	1.00316	-0.842308	-1.87803	-2.20763	-0.740821	0.0854843	-0.597369	0.431083	1.1138	0.927064	0.186951	0.837336	-0.544631	1.59726	0.208193	-0.316803	-1.18525	0.774631	0.51923
YGL177W	9	-2.08636	-1.02786	-0.770461	0.220343	-0.193026	0.0376238	0.676627	-1.0986	0.188973	-0.0625107	0.165092	1.00939	-0.100272	-1.43412	0.147232	0.109611	0.268074	2.63474	0.357877	0.957628	-0.521128	-0.144345	0.325236	-0.714343	1.05458
YGL003C	7	-0.0263187	0.651196	0.914387	-0.0233834	-0.218797	0.204153	0.361049	-0.52367	0.37905	3.1676	-0.393282	-0.130671	0.129177	0.611237	-0.307426	-0.116629	-0.820006	-1.0247	-0.841299	-1.99166	0.407854	-0.0443164	0.755674	0.0502056	-1.16942
YGR043C	6	-0.0742475	0.284492	0.381554	0.384055	-0.455743	-0.940222	0.0176033	-0.64217	-0.80346	-0.705147	-0.856565	-1.2021	0.597935	0.755691	2.72462	2.11282	-0.292374	0.0465194	-0.697542	-0.63572	0.529809	-0.505133	-0.891818	1.26192	-0.394779
YGL158W	6	-1.25332	0.350517	2.41901	2.45429	-0.175735	0.000693921	-0.733676	-1.3472	-0.613511	-0.389047	0.16399	-0.178475	0.929768	-0.394503	0.0780706	0.622737	-0.703193	-0.375147	-0.276588	-0.578674	1.35214	-0.56398	-0.254261	-0.0504992	-0.4834
YGL186C	2	-0.133686	-0.105998	1.34198	0.633059	-0.0222646	0.856865	0.281523	-0.0204331	-0.315828	1.30116	0.730898	0.71596	-1.87762	0.301737	0.179593	1.21718	-0.662973	-0.710005	-1.57717	-2.13398	0.0997898	0.273922	0.608047	0.289273	-1.27103
YGL226W	2	0.288675	0.0902227	1.32925	1.0842	-0.301377	0.110377	0.953875	0.325232	-0.43445	-0.443429	1.00171	2.00911	-0.905986	0.240118	-0.211889	0.0655032	-1.57941	-0.481862	-2.21737	-0.922494	0.436896	0.272027	0.533235	0.058128	-1.30029
YGL024W	3	-1.44554	0.00964046	-0.0457626	0.514744	-0.0198663	0.411378	0.289653	0.585238	0.591233	2.0722	1.79607	-0.836589	-1.44554	-1.44554	-0.793323	0.452102	-0.448404	1.12062	-0.48092	-0.881384	-0.605526	0.3166	0.905727	-0.444281	-0.172521
YGL230C	1	0.423312	0.308005	-1.34756	-1.25819	0.0556886	-0.203838	1.41077	-0.0718692	-0.710474	-0.504634	0.74105	0.526015	-1.98773	-0.272821	-0.510346	-0.319734	0.0527714	2.41282	0.0371329	1.21964	-1.21658	0.297689	0.012989	-0.024691	0.930591
YGR103W	8	0.274959	0.3861	-0.0215486	0.172434	0.665755	0.993646	-0.640555	-0.452257	1.04809	0.792158	1.02274	0.0747276	0.418634	-0.056577	-2.82574	-2.27653	0.194275	-0.41969	0.0494372	0.599947	0.128236	0.141647	0.734429	-1.1103	0.105992
YGL013C	3	-0.453513	-0.951845	-0.183032	-0.177245	0.93799	-0.0374578	0.800571	0.168258	0.758882	3.21107	0.322593	-0.787991	-1.03793	-1.30264	-0.396601	-1.08957	0.263026	0.18868	0.33641	-0.569643	-0.675213	0.46734	0.876138	-0.722883	0.0546181
YGR175C	7	0.944247	1.07609	0.955511	0.96326	-0.226098	-0.0550513	-0.576776	-0.489058	0.0627455	1.35597	-0.127912	0.559217	0.392013	0.69206	-0.257797	0.518344	-1.18421	-1.27808	-0.482794	-2.84169	0.750711	-0.336746	0.462505	0.570221	-1.44669
YGR108W	7	1.63442	1.60786	0.470539	0.424225	0.392442	0.353323	0.166412	-0.764031	-1.69281	-0.802233	-0.502558	-1.96497	0.38637	1.07248	0.676364	0.60403	-0.413995	-1.49195	-0.463749	0.307824	0.588404	0.0370368	-1.24064	1.13067	-0.515466
YGR205W	2	-1.34865	-0.585725	-0.149442	-0.486241	-0.762895	-1.29077	0.358888	-0.281364	1.57247	0.488724	-0.0162312	0.766554	1.35603	0.21549	1.5246	1.4427	0.00115843	0.18578	-1.38354	-1.60752	0.233958	-0.494036	0.70288	0.25823	-0.701032
YGL052W	10	0.438808	0.295252	0.340668	0.30121	0.268942	0.277918	0.101226	0.145849	0.311097	0.820277	0.649708	0.473692	-2.27941	0.339155	-2.27941	-2.27941	0.599759	0.210895	0.556539	0.707236	-0.324594	0.198484	0.563694	-0.95619	0.518607
YGL078C	8	0.101203	0.14286	0.140973	0.414559	0.790579	1.20194	-0.627611	-0.289297	0.946586	0.751334	0.81222	0.189907	0.541717	-0.256496	-2.78176	-2.07462	-0.395283	-0.844153	0.760283	0.475064	0.210188	0.268903	0.675012	-1.15308	-0.00102215
YGR164W	1	-1.75017	-0.436551	-1.75017	-0.120632	0.687379	0.361393	-1.75017	1.4105	-0.140328	0.223544	-0.960704	-0.133053	-0.0698814	-0.890633	0.624072	0.75568	1.4808	0.94324	0.677611	0.83808	-0.70783	0.177275	-0.252635	-0.201743	0.984932
YGL254W	1	-0.119317	-1.30315	0.22278	0.652981	-0.178604	-0.47686	-0.325133	-0.576155	-1.20839	-0.764223	-0.540447	-0.986967	-0.247016	-0.860888	0.0150335	-0.0671531	2.11053	1.28351	2.01555	1.35392	-0.0580358	-0.389188	-0.875008	-0.368646	1.69088
YGR023W	3	-0.896376	0.312875	0.0214278	-0.737851	0.224654	0.398661	0.928162	0.67322	0.404302	1.25676	2.02069	-2.50422	-1.01105	0.543183	-1.32106	-0.500524	-0.402969	-0.266319	0.526614	0.329826	-0.296073	0.556174	0.294383	-0.601272	0.0467882
YGR009C	3	0.854742	0.802689	-0.0301635	-0.153857	0.448963	0.591059	-0.613146	0.145915	0.946296	2.51994	0.944821	-2.10743	0.0542401	-0.0656129	-0.98426	-0.332395	-0.734678	-0.888093	-0.11674	-1.28229	-0.0488483	0.143198	0.575907	0.0851939	-0.755451
YGR034W	1	-0.76615	-0.717769	-1.08606	-0.324496	-0.105658	-0.0837131	0.646534	1.60498	-0.652478	-0.699441	0.347101	0.902588	-0.258744	-0.958494	-1.46624	-1.05677	1.30914	0.942898	0.221282	2.2015	-0.656949	0.515535	-0.0255576	-1.00173	1.16871
YGL064C	3	-0.541933	0.420149	-1.50619	-1.04272	0.649605	0.715124	0.186518	-0.258617	1.7697	1.44313	1.87453	-0.303523	-0.674687	-1.05597	-1.38754	-0.680596	0.594834	0.732951	-0.593281	-0.341489	-1.06989	0.323158	1.19596	-0.54748	0.0982537
YGL045W	9	-1.38104	-0.950992	-0.394637	-0.73268	0.079497	0.0758113	0.633228	0.140085	2.35688	2.30349	0.560778	0.5514	-0.631605	-0.893698	0.394798	-0.238336	-0.911523	0.507142	-0.793019	-0.675578	-0.663155	0.232155	1.44314	-0.543893	-0.468244
YGL253W	7	0.988605	1.30131	-0.797595	0.309528	0.431672	0.501481	-0.683945	-0.186501	1.05311	1.65576	0.704744	0.401495	-0.225182	0.40762	-1.95367	-0.674211	-0.0408168	-1.12036	0.0252178	-2.09826	-0.0764073	0.015677	0.953777	-0.08449	-0.808557
YGR111W	4	1.09992	0.704791	-0.438258	-0.0164674	0.437983	0.176187	-0.16076	-0.845481	-0.948565	-0.00347236	-1.06537	-0.591551	0.439077	0.991648	2.11456	1.59379	-0.23389	-1.12472	-0.0701799	-2.05925	0.244	-0.0980176	-0.652239	1.37827	-0.87201
YGR287C	4	-1.45112	-0.365528	0.717245	0.382973	-1.01095	-0.420917	-0.040865	-1.04838	-0.857279	-1.11381	-0.808991	-0.677971	1.84376	-0.196248	1.17266	2.07961	0.846626	0.0345715	0.924124	-0.00951669	0.686934	-0.630278	-0.864512	0.358906	0.448951
YGR134W	8	-1.13209	-0.422609	-0.161933	0.509888	1.75385	-0.632568	0.0728788	0.58382	-0.337386	0.252141	1.88221	-0.193346	-0.801213	-1.35454	-0.906687	-1.62996	0.502193	1.75347	-0.291588	0.553472	-0.451951	0.444496	0.400904	-1.02284	0.629386
YGR127W	4	-0.16516	0.585707	1.39378	0.923953	-1.7046	-1.28016	-1.35103	-1.72666	0.708593	0.154674	-0.733141	-0.218876	0.984364	0.16923	0.654747	0.90381	1.10907	0.664365	0.127332	-1.19999	0.867832	-1.51562	-0.0221876	0.494776	0.175195
YGL038C	7	1.05348	1.20607	1.8283	1.01843	-1.03297	-0.529009	-1.73363	-0.606214	0.455425	0.341732	0.283753	-1.02733	0.504942	0.523145	0.588053	0.777051	-0.857778	-0.179952	-0.97957	-1.63393	0.968705	-0.975457	0.0133964	0.906163	-0.912808
YGR244C	4	0.918388	0.865773	0.318701	0.438874	0.00174028	-0.102594	-1.01397	-1.01142	-0.482654	0.101423	-0.896166	-0.527841	1.06821	0.995761	1.67566	1.56007	-0.406267	-0.879307	-0.319705	-2.30467	0.705386	-0.531561	-0.45131	1.25497	-0.977488
YGL089C	8	-0.750285	-0.3508	0.156424	-1.08983	-0.149505	0.275849	0.274254	-0.347954	2.30927	1.50134	1.11825	1.71688	-0.767461	-0.839221	-1.18981	-0.515722	-0.20968	0.635555	-0.987499	-0.790057	-0.635022	0.0131609	1.66144	-0.701655	-0.33792
YGR209C	6	0.232853	0.267284	-0.173521	0.377678	-0.890632	-1.36813	0.151333	0.472567	-0.161326	-1.12574	-0.865276	-0.0288238	0.362679	0.392495	2.54224	1.84957	-0.682521	0.25497	-1.74056	0.132868	0.239833	-0.408716	-0.545292	1.22299	-0.50881
YGR052W	6	-0.361659	-0.494307	1.34337	1.12606	-0.28056	-0.425146	-0.110273	-0.627403	-1.19689	-0.0295903	-0.993488	-0.226255	1.40858	0.304685	1.87139	1.8688	-0.869338	-0.563679	-0.26013	-1.48417	1.04567	-0.360845	-0.611555	0.721055	-0.794328
YGR003W	3	-1.45575	-0.579777	0.657563	-0.551055	-0.0925326	0.270547	-0.0325521	0.462532	0.807682	2.65002	0.442127	-0.134877	-0.0587067	-0.572821	-1.25663	-1.84759	-0.717392	0.995625	0.880531	0.133047	-0.131255	0.151999	0.941238	-1.28493	0.322953
YGR204C-A	2	-0.988345	-0.600482	-0.820613	-0.404459	-1.29035	-1.50544	0.793987	0.324845	0.989818	0.62461	0.0604941	0.0184731	1.36256	0.201308	1.61907	1.4135	-0.365282	0.994249	-1.52906	-0.898883	0.0846985	-0.41924	0.423349	0.360936	-0.449743
YGR039W	1	0.581495	0.107351	-1.54128	-1.96807	0.294472	0.507675	1.07892	1.49981	0.235079	-0.157785	0.700696	0.548916	-1.60457	-0.346863	-1.02548	-1.2663	0.974755	0.0242015	0.154247	1.20272	-1.36519	0.845218	0.331727	-0.400734	0.588982
YGL099W	8	-0.466752	-0.164975	-0.283438	-0.486918	0.598928	0.963458	0.424752	0.230781	1.11513	2.02925	1.46347	-0.00604662	-0.229626	-1.011	-2.06146	-1.72961	-0.0658381	0.251341	-0.944082	0.372638	-0.502746	0.55448	1.15045	-1.1057	-0.0964852
YGR243W	2	-1.1458	-0.559445	1.89583	2.15904	-1.3584	-1.34049	-0.731767	-0.470046	0.694061	0.0566642	0.000176946	0.857904	0.568499	-0.124231	0.459223	0.900226	-0.333641	0.340552	-0.645698	-1.22266	1.12478	-0.975175	0.402202	-0.0864495	-0.465362
YGL212W	4	0.335728	0.241318	0.431517	0.716116	-0.73459	-0.233158	-2.00951	-0.693358	0.313706	-1.41733	-0.697522	0.353495	2.32025	1.37118	0.76822	0.957424	-0.908406	0.0315019	-0.424344	-0.722238	1.20977	-0.917654	-0.361914	0.575672	-0.505872
YGL060W	3	-0.645204	-0.209758	0.518458	-1.15672	-0.0405332	0.142265	0.691796	0.377239	0.409725	3.52629	-0.141015	-0.458612	-0.602168	-1.00829	-0.165266	-0.386767	-0.548636	0.809968	-0.959485	-0.153296	-0.562179	0.292692	0.834098	-0.351749	-0.212862
YGR145W	8	-0.65941	-0.0843762	0.274579	0.931999	0.856636	0.946535	-0.677152	-0.0279186	0.887662	1.16409	0.878342	0.331407	0.101975	-0.666552	-2.39036	-2.22417	-0.264924	-0.488586	1.03468	0.0755323	0.1605	0.274525	0.815376	-1.33958	0.0891768
YGR046W	7	0.633501	0.616699	0.24908	0.744992	0.206039	0.717021	-0.644121	-0.559007	0.859017	1.69467	0.62236	0.0677647	-0.0372158	0.428967	-0.195588	0.498473	-1.09823	-1.21504	-0.62867	-2.96071	0.346456	-0.0700168	0.810953	0.388271	-1.47566
YGL188C-A	10	1.34994	1.22186	-1.44873	0.689832	-0.127629	-0.0448465	-0.325404	-0.22138	-0.899294	-2.9099	-0.188581	-0.133777	-0.261964	0.70833	0.0737227	-0.266999	0.64968	0.106143	0.530629	1.49837	-0.0781328	-0.179815	-1.03289	0.59463	0.696206
YGR047C	3	0.60469	0.612626	0.0178545	-0.916346	0.315063	0.354013	-0.238647	0.29057	0.890314	1.45673	1.95925	-1.0417	-0.613625	0.0121589	-1.96448	-1.63265	1.1844	-0.00553993	-0.848653	-0.436034	-0.374989	0.18025	0.816148	-0.594952	-0.026456
YGR256W	6	0.22426	-0.241259	-0.589455	-0.250274	-0.281115	-0.246454	-0.397814	-0.984842	-0.360587	-0.967275	-1.41745	-0.748955	0.958916	0.701379	2.64248	2.21823	-0.188971	0.360416	-0.262783	-0.168445	0.205141	-0.477556	-0.873567	1.21093	-0.0649459
YGL036W	3	-2.02465	-1.20767	0.20754	0.322026	-0.0414812	0.191932	0.699683	1.14703	0.0297261	2.84321	0.493553	-0.21026	-0.113812	-1.11885	0.0334052	-0.153281	-0.768613	0.531838	0.0914847	-0.952813	-0.175773	0.49929	0.789058	-0.838049	-0.274526
YGL191W	9	-2.06561	-1.91516	-1.22471	-1.14319	0.474406	0.282075	1.11107	0.881958	-0.595986	-0.666252	0.094973	0.446841	1.02713	-0.725024	1.03017	1.05222	0.240675	0.749552	0.228837	0.716028	-0.51645	0.687378	-0.180106	-0.474595	0.483773
YGR123C	3	-0.148246	0.107915	0.511272	0.162199	-0.0820027	0.521581	0.28603	0.0821004	0.572108	2.05413	1.77679	-0.439928	0.567815	-0.420339	-2.45532	-1.16564	-0.480114	-0.407311	0.369336	-1.41239	0.205237	0.201927	0.990776	-0.915321	-0.482619
YGL209W	7	1.85526	1.49488	0.874614	1.10698	0.384449	0.272492	-0.246861	-0.154682	-0.425356	0.498002	-0.248406	0.103501	-1.05678	1.53286	-0.96814	-0.970076	-0.755637	-1.9034	-0.610806	-0.782897	0.614418	0.0638494	-0.0180649	0.352982	-1.01318
YGL178W	9	-2.27865	-0.607255	-1.38417	-0.887188	0.358462	-0.507996	-0.00478816	1.60972	1.0822	1.06699	0.34729	-0.662138	-0.00580814	-1.52657	0.935133	0.371316	0.298798	1.05355	0.179721	0.561385	-0.950935	0.36385	0.458586	-0.394864	0.523364
YGL208W	5	1.16154	0.779731	0.505516	0.749106	-0.0732347	-0.481554	-0.635602	-0.437015	-1.50833	0.0418298	-1.55778	-1.16607	0.0129131	1.09784	2.06292	1.5822	-0.613716	-0.4048	-0.238707	-0.876798	0.591345	-0.406851	-1.04759	1.3966	-0.533505
YGR059W	3	-0.665608	0.158602	0.351659	0.640871	0.212485	0.713275	-2.15601	0.372853	0.19945	2.71403	-1.032	-0.409059	-1.22142	0.104135	-1.19757	-0.503756	0.608593	0.545503	0.295759	0.268206	-0.0311901	-0.214349	0.368105	-0.552082	0.429515
YGR128C	8	-0.472905	-0.372047	0.390013	-1.08578	0.547064	1.44913	0.181495	0.126798	1.13782	-0.0415186	1.34178	0.318666	0.162516	-1.13194	-1.5189	-2.32812	-0.385724	-0.0488511	0.166353	1.56416	-0.416299	0.576121	0.689187	-1.17299	0.323985
YGL093W	3	-0.9562	-0.318388	0.520915	0.475554	-0.0584671	0.0651208	-0.619533	0.717644	1.52872	1.98519	1.59567	-1.64851	-0.187487	-0.45444	-0.534444	-1.08111	-0.0953961	-0.497367	1.00402	-1.4415	0.0886358	0.0261911	0.865269	-0.722536	-0.25756
YGR027C	1	-1.17317	-0.942488	-1.27607	-0.804627	0.0951015	-0.381592	0.898062	2.1295	-0.628364	-0.252338	0.500881	0.151906	-0.428562	-1.28709	-0.199875	-0.261098	1.30375	1.10113	-0.34773	1.80268	-0.949088	0.685267	-0.0569787	-0.644157	0.964957
YGL259W	5	0.210204	-0.255935	0.22929	-2.20477	-0.0772715	-0.282003	0.279329	0.0883368	-1.39411	-0.828213	-1.4041	-1.38924	0.723755	0.504832	1.20361	0.92277	0.45668	0.641096	0.928133	1.6476	-0.186723	0.00209781	-1.25392	0.520163	0.918378
YGR294W	9	-0.877059	-0.232138	-2.67471	-0.960214	0.494069	0.510208	0.0490317	1.77502	1.34436	0.142722	0.46181	0.583074	-0.906818	-1.25154	0.500594	-0.0382166	-0.227948	0.890595	-0.28614	0.703291	-1.44832	0.707083	0.632993	-0.161705	0.269949
YGL103W	1	-0.853424	-1.18424	-1.06836	-0.0926164	-0.170293	-0.869382	0.987478	1.8562	-1.31504	-0.358626	-0.362298	-0.174709	-0.467044	-0.827367	0.118135	0.0361109	0.44014	1.50507	0.626664	2.17361	-0.613846	0.451	-0.552668	-0.470854	1.18637
YGR049W	6	-0.931673	-1.03684	-1.15971	-1.01299	-0.367917	-0.597075	0.207623	-0.243719	-0.0473055	-0.982326	-0.862513	-0.211023	1.96364	0.35005	1.91585	2.00659	0.189875	0.768309	-0.102682	0.153832	0.0352477	-0.250272	-0.525792	0.488483	0.252333
YGR024C	4	-0.34316	0.872032	0.137662	-0.225976	0.475434	-0.184063	-1.08657	-1.5283	-0.364415	0.108029	-0.719509	-1.47938	2.26469	0.886361	1.06899	1.65425	-0.317659	-0.196769	0.185433	-1.20707	0.765685	-0.580875	-0.61382	0.813027	-0.384017
YGR292W	1	-0.820096	-0.28111	-0.527579	0.606145	-0.0709373	-0.326253	-0.965441	0.0219824	-0.258193	-0.190195	0.331273	0.0181048	-0.985714	-1.58462	-1.00512	-0.528407	1.6842	2.21262	1.70795	0.961385	-0.622942	-0.335162	-0.0247523	-0.658683	1.64154
YGR121W-A	10	1.14855	0.609149	0.0338097	0.427109	0.616727	0.50275	1.07145	0.77065	-2.37758	-0.809584	-0.376133	-0.469814	-1.54085	-0.642606	-0.0949439	-1.04562	0.916024	-0.61569	0.159767	1.71683	-0.430633	0.740395	-1.00828	0.154283	0.544232
YGL195W	3	-0.766662	-0.122435	0.751749	-0.105957	0.294449	0.390715	0.058669	0.0570398	0.835456	2.69557	1.62748	-1.01998	-0.628702	-0.5131	-1.63705	-1.18771	0.358443	0.117101	-0.212496	-0.992583	-0.124002	0.200218	1.03463	-0.928463	-0.182384
YGL257C	7	1.00592	0.937715	1.21551	-0.0134555	-0.759079	0.85857	-0.627934	-1.25742	1.68854	0.940565	0.662932	0.595465	-0.366205	0.574468	-0.760714	0.333981	-1.29622	-0.880356	-1.16611	-1.68617	0.352579	-0.446465	0.971875	0.379226	-1.25721
YGL236C	9	-0.364624	-1.02756	-0.985625	-2.79465	-0.0759165	-0.0148534	0.103342	0.530757	1.17173	1.56866	0.53134	0.709714	0.32807	-0.053787	-0.570472	-0.0475786	1.11513	0.955412	0.144128	-1.22322	-0.876498	0.135832	0.995362	-0.502558	0.247862
YGR035C	7	1.03495	1.22329	1.67299	1.62091	-1.29404	-1.06529	-0.858626	-1.07656	-0.635567	-1.20565	-0.368233	0.12177	-0.39724	0.903235	-0.778146	-0.704878	1.28352	0.29085	-0.361968	0.594671	0.949973	-1.07363	-0.52192	0.193803	0.451769
YGL241W	9	0.0462675	-0.625806	-1.29615	-3.07903	0.676975	0.769662	-0.108095	0.571248	1.70168	-0.0843928	0.945021	0.583845	-0.116063	-0.183083	-0.740512	-0.421711	-0.343714	0.685177	0.652015	0.366668	-1.16858	0.477448	0.786537	-0.43544	0.340036
YGL262W	1	-0.834306	-0.232941	-0.834306	-0.834306	-0.834306	-0.834306	-0.834306	-0.834306	-0.255229	-0.209045	-0.834306	-0.834306	0.383002	-0.211602	1.00145	1.52308	1.56193	2.28405	0.924533	0.739541	-0.374303	-0.834306	-0.533222	0.36432	1.37751
YGL111W	3	0.0504913	0.42866	-0.317821	-0.319891	0.583639	0.916508	-0.791129	-0.253938	0.86835	1.7723	0.329516	-0.371741	0.273374	-0.323313	-2.54138	-2.09399	0.98343	-0.112159	0.165637	0.753452	-0.171913	0.11377	0.649607	-1.03905	0.44759
YGR155W	7	1.48878	1.11374	0.073949	0.469984	0.395044	0.684195	-0.923216	-0.610544	0.0630662	1.37049	-0.220604	0.154431	0.723686	1.09896	-1.238	-0.379405	0.0612005	-1.79583	-0.349638	-2.1803	0.591645	-0.11363	0.341847	0.246281	-1.06614
YGL114W	3	-0.82279	-0.28889	1.07261	-0.0713469	-0.449572	0.220737	0.646372	0.568359	0.391701	3.45649	0.367873	-0.378962	-0.569427	-1.10216	-0.627411	-0.554927	-0.656104	0.200253	-0.607761	-0.795044	-0.16758	0.246474	0.959275	-0.573505	-0.464664
YGL255W	7	1.04562	0.649461	0.650226	1.25713	-0.288305	-0.189968	-0.0938706	-0.524993	0.303885	0.622403	0.00134291	1.01551	0.619277	1.00098	-0.113513	0.061859	-1.75743	-1.37814	-0.210774	-2.6707	0.881902	-0.274284	0.485786	0.410857	-1.50426
YGR066C	4	0.436316	0.307032	0.360802	0.860035	-0.52291	-0.283929	-1.12075	-0.91575	-0.547067	0.724619	-1.67947	0.129438	0.366779	0.334452	2.23833	1.15616	-0.65422	1.20554	-1.64016	-0.75526	0.480517	-0.710834	-0.343119	1.03446	-0.461024
YGR233C	2	-1.37903	-1.29696	-0.62241	-1.17461	0.871779	-0.199101	0.167836	0.226163	2.04207	0.181712	0.723327	-0.64102	1.12126	-0.195506	1.33367	1.46271	-0.587554	-0.938666	-0.00342952	-1.09223	-0.217817	0.266669	0.576521	0.0300958	-0.65547
YGL029W	1	-0.616468	0.0294415	-1.5842	-1.21456	0.983494	1.16731	0.0306607	1.52369	0.342976	0.242877	0.600356	-0.0232142	0.252311	-0.894049	-1.00634	-1.7689	1.53267	-0.720741	-0.124509	1.24719	-0.860125	0.926289	0.290749	-0.840565	0.483652
YGR144W	8	0.73448	0.327507	-1.67251	0.890581	-0.586239	-0.566052	-0.753266	-0.168535	1.44262	0.197847	-0.225753	0.530508	-1.7792	-0.400134	-1.38266	-0.811806	0.545388	1.62751	0.793587	1.25611	-0.740314	-0.518523	0.486306	-0.283119	1.05565
YGL048C	4	0.692364	0.0923554	-1.38893	-0.269285	0.00150141	-0.703815	-0.786919	-1.27058	-0.242734	-0.364514	-1.25577	-0.478614	0.929345	1.01059	2.04419	1.15454	1.19259	0.540139	0.617418	-1.51387	0.0704308	-0.689953	-0.585408	0.995862	0.209067
YGR213C	1	-1.00502	-1.44175	0.520006	0.0356917	0.0951855	-0.425436	-1.33144	0.356966	0.810478	0.119836	-0.848194	-1.06003	-1.57264	-0.743106	0.650855	0.727272	1.03498	0.817819	1.56539	1.69313	-0.440011	-0.32618	-0.244478	-0.26716	1.27783
YGR121C	6	-0.386701	-0.823059	-0.940541	-0.879322	1.42194	0.97041	1.15973	1.57017	-1.6402	-0.664306	0.172979	-0.567415	0.111504	0.179227	1.13515	1.56713	-0.773427	-1.17358	-0.665183	0.225502	-0.382283	1.28056	-0.674735	0.373129	-0.596671
YGR280C	1	-0.119847	-0.0410381	-0.657035	-0.632	0.425483	-0.0200381	-0.0153718	1.78831	-0.610826	0.223356	0.320088	0.175096	0.0114428	-0.616183	-1.84536	-2.22653	1.45278	0.326246	0.27816	1.78326	-0.473444	0.544597	0.0269283	-1.05819	0.960112
YGR117C	7	0.505276	0.997657	1.06948	0.322548	-0.318272	0.747266	-0.7717	-0.902835	0.62335	3.03555	-0.593161	-0.270217	-0.521189	0.0972858	-1.26416	0.20842	-0.633021	-0.60452	-0.530837	-1.19692	0.242032	-0.311385	0.698881	0.111798	-0.741325
YGL124C	10	-0.727948	0.0365869	-0.0407648	-0.29322	0.345985	1.2859	1.20951	1.54092	-1.71885	1.68691	0.511891	-0.188366	-1.92244	-1.34224	-0.513231	-0.678328	-0.0669529	0.394589	-0.0571214	0.53717	-0.899665	1.09558	0.0728951	-0.47073	0.201921
YGR264C	8	-0.16222	0.0796598	1.38294	-0.637853	-0.0766955	0.787397	0.217402	0.510346	0.853689	0.602539	1.93605	0.683197	-0.297207	-0.410536	-2.16517	-2.25659	-0.096127	-0.51355	-0.248897	-0.188378	0.00933696	0.359612	1.01887	-1.12608	-0.261738
YGL234W	2	-0.86738	-0.402598	1.18109	0.253077	-0.828712	-0.428085	0.670413	0.978858	0.868091	0.291868	1.77247	0.930536	-1.55307	-0.223939	0.723409	0.643081	-0.705351	0.0428713	-1.62728	-1.71935	-0.0857095	0.0981183	0.96574	0.0241281	-1.00228
YGL041C-B	2	0.464953	0.170806	-0.201263	-2.71549	0.36039	0.731463	1.34035	1.00548	0.891411	1.5967	0.0101409	0.035981	0.0110477	-0.32562	-0.189958	-0.349381	-0.519654	-1.95876	0.0292069	-0.387799	-0.807832	0.859422	0.633557	0.024105	-0.709252
YGR189C	4	1.2323	0.907194	-0.504281	0.562804	-0.0250031	-0.574453	0.0472161	0.34611	-0.335196	0.528633	-0.58451	-0.476053	0.595432	0.921943	1.32029	1.73732	-1.33802	-1.38576	-0.954176	-2.02179	0.393974	-0.0515324	-0.216782	1.29928	-1.42494
YGR290W	8	0.827759	-0.254293	-1.27672	-1.27672	0.301333	0.314905	-0.275984	1.02063	2.30145	-0.213666	1.49635	0.715112	-1.27672	-0.218012	-1.27672	-1.27672	0.345115	-0.289601	-0.291017	0.603531	-1.01205	0.340221	1.07481	-0.494995	0.0920071
YGL135W	1	-0.960845	-1.1255	-1.58396	-0.64906	-0.166075	-0.839589	0.814168	1.20968	-0.347271	-0.546748	-0.370847	0.0197139	0.0356202	-0.906843	-0.146037	-0.0872101	1.55027	1.31008	0.501312	2.28914	-0.776061	0.254547	-0.311288	-0.579898	1.4127
YGL053W	10	0.300392	0.182905	0.146483	0.274849	0.220486	0.0191824	0.377873	0.302783	0.11346	0.582966	0.456305	0.695806	-2.52966	0.0214012	-2.0351	-2.11918	0.75564	0.436091	0.753373	1.04395	-0.521733	0.230081	0.462135	-0.917746	0.747263
YGR234W	9	-1.63461	-1.72519	-1.68861	-1.5674	0.705615	0.417125	0.471379	0.375048	1.1913	1.09495	0.332635	0.798836	0.292166	-0.842276	-0.166176	-0.0301966	1.27694	0.48693	0.787157	-0.575627	-0.95153	0.492292	0.854431	-0.889044	0.493851
YGL215W	8	-1.92396	-0.466578	0.393844	-0.890443	0.305015	0.591079	0.0651802	0.737103	1.48533	1.22512	2.04719	0.0682246	-0.477602	-1.3244	-1.53648	-0.767617	0.100802	0.509994	-0.188062	0.0462707	-0.574651	0.424594	1.20647	-1.17366	0.117251
YGL258W	2	-0.560318	-0.790751	-1.61743	-1.48597	0.100321	0.11443	0.307801	0.381519	1.29527	0.453762	0.802275	0.645916	1.49865	0.470254	0.599563	0.871447	-1.00883	-0.00831651	0.246453	-2.31606	-0.283622	0.226018	0.799306	0.0299855	-0.771688
YGL139W	8	-0.571375	-0.543589	0.845078	0.665702	-0.565327	-0.365473	-0.294279	1.33453	0.712445	1.59633	1.58052	0.885248	-0.0698908	-1.2223	-1.59266	-1.53003	-0.0565025	0.449817	0.141859	-1.4001	0.0546467	0.027364	1.19364	-1.05942	-0.216232
YGR088W	6	0.26606	0.210358	-0.101186	-0.318846	-0.214282	-0.182201	-0.340516	-0.23778	-0.361387	-0.302464	-0.719478	-0.779779	1.48467	0.900257	2.1713	2.33771	-1.06754	-0.500729	-0.933737	-1.31044	0.491224	-0.243695	-0.540777	1.24636	-0.953111
YGL126W	6	-0.433971	-0.286801	-0.498695	-0.115218	-1.12301	-1.21065	0.275062	0.397869	-0.744885	-1.08882	-0.833497	-1.39982	1.24784	0.484765	2.01819	1.99499	-0.355989	0.787139	0.189266	0.696237	0.279672	-0.415183	-1.01676	0.823102	0.329163
YGR140W	8	0.641502	0.521225	-0.401836	-1.44053	0.282219	0.265914	-0.630116	-0.565881	1.95078	0.955643	0.078494	1.04286	-1.27064	-1.10407	-1.41064	-1.60339	0.476397	0.793012	0.977004	0.44206	-1.05427	-0.161966	1.00694	-0.462827	0.672118
YGL027C	8	-0.428658	0.205676	0.808535	0.135641	-0.135649	0.10081	0.382831	1.23843	0.906765	1.7437	2.13437	-0.398803	-1.33683	-0.911265	-1.33436	-1.5695	-0.594148	0.132602	-0.55383	-0.526314	-0.325978	0.396606	1.09651	-0.781713	-0.385422
YGR044C	6	0.776108	0.345001	0.133711	0.693065	0.151576	-0.109816	0.114764	-0.488035	-1.3997	-0.680846	-1.33427	-0.323292	0.530394	0.990737	2.25645	1.86681	-1.04106	-0.98006	-0.454529	-1.047	0.586977	-0.0828775	-0.934527	1.31109	-0.880663
YGR165W	2	-1.10597	-1.0055	-2.32112	-1.40121	0.613545	0.173373	0.492536	-0.153124	1.05013	0.555152	0.228642	0.6014	0.855972	-0.36711	1.39088	0.884505	0.700978	0.475963	-0.052776	-1.61626	-0.808366	0.281583	0.60883	0.0409785	-0.123025
YGL030W	1	-1.6704	-1.13322	-0.910439	-0.238699	-0.0647066	-0.265972	1.1726	1.48943	-0.893966	-0.721542	0.0711829	0.58914	-0.124383	-1.20664	-0.218266	0.146341	0.632124	1.18302	-0.146116	2.31051	-0.62004	0.582838	-0.238796	-0.718886	0.994885
YGL223C	1	-0.826992	-1.19156	-1.07311	-0.87003	-0.439257	-0.754807	0.185609	-0.30298	-1.02737	-1.0249	-0.361568	-0.274253	1.09195	-0.0641055	0.984023	1.93596	1.00669	1.91641	1.09008	0.000220509	-0.228825	-0.327859	-0.672021	0.225357	1.00335
YGR190C	2	-1.86845	-0.440538	0.45167	-1.95851	-0.103473	0.461834	1.30749	1.00374	1.24745	0.177632	1.285	0.193973	0.587147	0.0105125	0.445895	0.875216	-0.984598	-1.04662	-1.22849	-0.416889	-0.227294	0.667399	0.726013	-0.246969	-0.919149
YGR281W	2	-1.13314	-0.761271	0.528924	0.453272	-0.339901	-0.4686	0.289668	0.429054	1.19395	0.216345	0.523426	-0.266821	1.32822	-0.771311	2.03368	1.24483	-1.29177	-0.488197	-1.89819	-0.822178	0.384777	-0.0224446	0.416725	0.346025	-1.12508
YGR295C	8	0.7811	0.539276	-0.61944	-0.344538	0.130114	-0.163648	-0.186826	0.340332	1.12769	1.36619	0.518856	0.881516	-2.2067	0.086081	-1.61248	-1.85777	1.02532	0.14923	0.802218	-0.75654	-0.771149	0.0299931	0.973564	-0.537467	0.305058
YGR065C	3	-1.30427	-1.01422	0.329631	-0.575374	-0.61801	0.659602	0.937987	-0.0231106	1.02397	1.66439	0.201646	-1.36106	-1.53811	-1.12107	0.433781	-1.0701	1.14539	0.25069	0.730304	1.24793	-0.726231	0.239117	0.382238	-0.738702	0.843579
YGL051W	10	1.08671	0.309174	0.820673	1.63009	-0.282392	-0.262291	0.0964739	0.2819	-1.00188	0.448968	-0.184727	0.0627416	-2.36242	0.293622	-1.44176	-1.82983	0.718513	0.172677	0.383084	1.06068	0.0954923	-0.041577	-0.168725	-0.468927	0.583737
YGR019W	7	1.44088	1.07011	0.929936	0.564155	-0.224793	0.0882551	-0.764118	-0.947893	-0.489677	-0.0579994	-1.12674	-0.109191	0.464815	1.48469	1.29174	1.18949	-1.48348	-1.05493	-0.861239	-1.40401	0.860898	-0.462137	-0.445901	1.24805	-1.20091
YGR054W	8	-0.316443	0.344108	0.498266	-1.61703	0.416253	1.40994	-0.0871878	0.34938	1.5408	1.17595	1.80212	0.0149497	-0.344457	-0.765379	-1.74973	-1.44593	0.0344371	-0.556899	-0.673669	-0.0294915	-0.557149	0.522097	1.13346	-0.791999	-0.306406
YGL032C	5	0.608727	0.521611	0.323683	0.478365	0.189878	-0.0315416	0.0775424	0.432682	-3.11477	-0.871382	-1.06705	-1.77302	0.371982	0.49784	0.972567	0.583132	0.37156	0.020766	0.350781	1.05665	0.417967	0.16714	-1.70656	0.671509	0.449939
YGR002C	9	-0.964075	-0.411334	-2.58395	-1.28873	0.881566	0.620642	0.646878	0.240173	1.21025	1.88303	0.121269	-0.626247	0.0787331	-0.954867	-0.411999	-0.249127	0.528006	0.631522	-0.160796	0.80906	-1.1872	0.597315	0.647076	-0.509134	0.451948
YGL134W	4	0.568094	0.306519	0.112954	1.17573	-0.227723	0.202724	-0.553924	-1.21423	-0.189329	0.228832	-1.21045	0.663215	0.950998	0.324433	1.81787	1.43405	-0.799137	-0.927945	-0.355276	-2.3074	0.641029	-0.448288	-0.126933	1.03163	-1.09744
YGL006W	3	-2.10574	-0.995895	-0.308351	-0.217468	0.175254	-0.2747	0.0950455	0.271789	0.320525	2.72991	0.420017	-0.732497	-0.155586	-0.927077	-0.610961	-0.128705	0.581211	1.54452	0.840121	-0.52141	-0.40212	0.0668471	0.684488	-0.960325	0.61111
YGR249W	2	-2.37798	-1.92251	0.525974	-0.0307933	0.177074	0.372798	0.546549	0.65466	0.828768	0.715302	1.05074	0.464678	0.775109	-0.964213	0.576275	1.30577	-0.852382	-0.0385961	-1.01929	-0.787925	0.0765191	0.43777	0.764871	-0.604611	-0.674549
YGL157W	4	0.783643	0.213073	-0.437672	0.125833	0.713258	-0.151627	-0.19511	-0.492309	-0.381224	-0.0893642	-1.11194	-0.577511	0.51997	0.705726	2.51695	1.83221	-0.311912	-1.33981	-0.637341	-1.68483	0.228464	-0.031447	-0.54001	1.33647	-0.993475
YGL118C	3	0.0914296	-0.483266	-0.434354	-0.519452	0.330714	1.86976	0.814316	0.458023	-2.02991	1.03355	1.42247	-0.145984	-1.5619	0.274954	-0.582135	-1.25799	0.123814	1.30263	-0.0455951	-0.661088	-0.560188	0.868204	0.0700318	-0.55799	0.179941
YLL032C	3	-0.460823	-0.395906	-0.256383	-0.828626	0.670219	0.340705	-0.0116476	0.875112	0.567888	3.04789	0.567868	-1.46599	-0.535906	-0.546934	-1.42617	-0.718284	-0.545747	0.356878	0.934711	-0.168856	-0.541962	0.468597	0.679413	-0.750295	0.144247
YLR466W	10	0.194447	0.122902	0.437957	0.633428	0.122371	-0.201266	0.20511	0.563275	-0.257692	-0.199127	0.525614	0.495361	-2.52174	-0.102132	-1.75139	-1.93409	0.469575	0.733878	0.819307	1.64422	-0.388122	0.172372	0.141039	-0.842035	0.916745
YLR054C	10	0.329719	0.135815	-0.094118	0.44596	0.374354	-0.076594	0.814643	0.0993224	-1.71219	-1.14287	-0.801867	-0.36212	-1.52635	-0.0824027	0.0845365	-1.12313	0.474589	-0.00382242	2.48538	1.68115	-0.314228	0.302932	-1.00476	-0.143266	1.15932
YLL056C	3	-0.986829	-0.787655	-1.22715	-0.510857	0.0315029	0.41523	-0.116739	0.303151	2.41989	2.12845	0.206201	0.264757	-0.224148	-0.554547	0.203642	0.872867	0.375765	-0.778376	-0.353487	-1.68167	-0.629175	0.158286	1.25482	-0.174494	-0.609442
YLR279W	5	-0.682961	0.480888	0.513282	-1.18735	-0.235513	-0.336585	-2.30439	0.201575	-0.799383	-0.521879	-0.160573	-1.47271	0.301116	0.246798	0.775799	1.07035	1.54302	1.81191	0.655967	0.100652	-0.0315382	-0.668729	-0.738637	0.411018	1.02789
YLR049C	6	-0.866206	-0.113083	-0.187724	-0.27919	-0.869924	-0.423375	0.309783	0.0135083	0.47725	-0.066625	-0.145357	-0.607241	0.56785	-0.519961	2.4865	2.7327	-0.47483	-0.0497756	-0.870336	-1.11396	-0.104756	-0.242502	-0.0854932	1.05998	-0.627226
YLR308W	3	0.217829	-0.131224	0.53024	-1.29218	0.722647	0.735218	-0.574131	-0.589578	-0.585757	2.91928	-0.179253	0.137002	-0.54424	-0.532535	-1.29218	-0.113852	-0.128479	1.43982	0.55356	-1.29218	-0.459679	0.0735392	0.572818	-0.329858	0.14318
YLR032W	1	-1.40507	-0.494011	-0.504807	-0.492763	0.339414	-0.00023553	-0.307811	0.422063	0.614673	-0.420087	0.657587	0.366409	-1.5042	-1.50484	-0.379411	-1.00415	0.793827	2.0627	0.933188	1.82753	-1.00165	0.113357	0.304646	-0.82066	1.40431
YLR251W	6	-0.255171	-0.306491	0.343852	0.204368	-0.619231	-0.483593	-0.0316776	-0.44258	-0.240513	-0.182091	-0.0943697	-1.00938	0.755391	0.333618	2.62719	2.3323	-0.516568	-0.00663387	-0.676382	-1.73204	0.409308	-0.394271	-0.381589	1.09946	-0.732905
YLR327C	2	-0.873294	-0.720005	2.18593	1.53976	-1.13552	-0.744903	-0.117671	0.445465	0.614353	0.668837	1.00377	1.39059	-0.338601	-0.754498	-0.205684	0.0274752	-0.534177	0.004449	-0.628916	-1.82737	0.658148	-0.388157	0.919389	-0.442877	-0.746503
YLR247C	9	-1.33519	-0.70975	-1.71458	-1.42695	1.45245	1.33784	0.383541	1.28131	-0.501366	1.8082	0.306372	-0.718881	0.557192	-1.00872	0.192226	-0.560407	0.275552	0.325518	-0.138389	0.194028	-0.898263	1.11379	0.22358	-0.603281	0.164178
YLR220W	4	0.428993	-0.144189	-0.0887958	0.201753	0.144148	-0.489836	0.0977832	-0.2089	-0.898942	0.446454	-1.19817	0.548194	0.653386	0.505298	2.10963	1.59425	-0.766788	-0.648631	0.33939	-2.62504	0.31791	-0.114201	-0.275615	0.997172	-0.925267
YLR094C	7	1.2364	1.20802	0.81642	0.930718	-0.970536	-1.26572	-1.82852	-1.27432	0.941444	1.12097	-1.07005	-1.22375	-0.309772	0.933192	-0.413448	-0.220524	0.814715	0.495543	0.24399	-0.164751	0.592639	-1.33478	-0.0578483	0.452611	0.347374
YLR272C	3	-0.93486	-0.244307	-0.228957	-0.329675	0.050142	-0.114153	0.0388951	0.78441	0.681394	2.82195	1.31601	-0.72981	-0.314742	-0.892104	-1.77184	-0.820348	0.0322285	1.01118	0.449463	-0.804874	-0.441369	0.189824	1.02239	-0.942839	0.171999
YLR264C-A	1	-1.06972	-0.883805	-1.37389	-0.832755	0.920202	1.37753	0.417239	-0.191656	-1.00932	-1.16139	-0.211305	-0.152836	0.889016	-0.60026	-0.599942	-0.261483	1.23837	0.0476922	1.79239	1.66592	-0.479473	0.63083	-0.633714	-0.703737	1.18609
YLR222C-A	7	0.252553	0.511575	0.218519	0.154298	1.16751	1.01174	-1.32617	0.699053	0.246754	2.60189	-0.326223	-0.299673	-0.642541	0.360106	-1.25878	-0.92248	0.692799	-1.34157	-0.719106	-1.08026	0.0225953	0.388033	0.555688	-0.354283	-0.612034
YLR253W	3	-0.468741	-0.454764	-0.276038	-0.922706	0.234499	0.958363	-0.0789407	0.166133	1.31738	3.0339	0.675711	-0.0709818	-0.249343	-0.455651	-1.17016	0.196535	-0.859089	-0.042884	0.140037	-1.67325	-0.475934	0.320014	1.239	-0.474283	-0.608798
YLR390W-A	5	0.446923	0.226984	-0.569316	-0.251186	0.304259	-0.305515	0.140125	0.44523	-1.60393	-1.18948	-1.56771	-1.70048	0.79703	0.598603	1.65123	0.940187	0.21402	-0.447008	-0.0706489	1.94069	0.143782	0.146024	-1.5154	0.81633	0.409262
YLR233C	3	-0.583173	0.343746	0.635346	-0.294002	0.235846	0.558246	-0.760727	-0.403742	1.51541	2.25135	1.77309	-1.26717	-0.803775	-0.235092	-1.1787	-0.407941	-0.440162	0.39136	0.153512	-1.48342	-0.174381	-0.0925943	1.06817	-0.456518	-0.344677
YLR110C	1	-1.3814	-1.0693	-0.87378	-0.229594	0.0320612	-0.854447	0.774752	2.09291	-1.15753	-0.377095	-0.38044	-0.575455	0.355025	-0.671701	1.69996	1.29014	-0.308962	0.838193	-0.381284	1.17796	-0.355012	0.511318	-0.622631	0.134848	0.331478
YLR072W	3	-0.463015	-0.0175059	0.194595	-0.872043	0.234591	0.208569	-0.196228	0.910084	0.82919	2.13729	1.9327	-1.18761	-1.2489	-0.301877	-1.37631	-0.535384	-0.638116	0.804007	0.701088	-1.11513	-0.557056	0.289254	0.927892	-0.598054	-0.0620366
YLR069C	3	-1.76749	-1.28839	-0.770051	-1.5487	-0.026197	0.618223	0.776554	1.03203	1.24335	1.58396	0.820491	0.213485	-0.580153	-1.42884	-0.469876	-0.513005	0.0720586	0.870235	0.804559	0.357764	-1.08194	0.600152	0.965321	-1.00969	0.526154
YLR403W	9	-2.86752	-0.911397	-0.021458	-0.318089	-0.130587	-1.03614	1.23064	0.712465	1.51114	0.060091	0.96049	0.807475	0.745213	-0.914435	1.04061	-0.0546578	-0.471457	0.160043	-0.153514	-0.348917	-0.127192	0.194096	0.834798	-0.698241	-0.203461
YLR231C	5	1.5729	1.07507	1.12356	0.331722	-0.840311	-1.30333	-0.813061	-1.33322	-0.542871	-0.358864	-1.15543	-0.636513	0.668837	1.41333	1.19814	1.09409	-0.00342385	-0.166585	0.0483021	-1.37233	0.884361	-1.07248	-0.67342	1.23505	-0.373509
YLR264W	1	-1.08519	-0.758766	-1.49653	-0.783311	0.934971	1.4246	0.207488	0.727311	-0.768844	-0.323505	0.261034	-0.236936	0.752008	-0.839077	-1.26834	-0.964799	1.21129	-0.080918	1.69941	1.38811	-0.591728	0.823592	-0.267063	-1.01927	1.05447
YLR079W	5	0.119249	-0.143925	-1.77496	-0.7859	-0.0330516	-1.084	0.375755	0.671312	-0.482442	-0.809212	-1.32037	-1.29255	0.686687	0.338223	2.00392	1.31648	0.687204	0.38507	-0.300337	1.44285	-0.383987	-0.017496	-0.976145	0.823931	0.553697
YLR103C	7	1.01254	1.03316	1.66952	0.985723	-0.905488	-0.15367	-0.565485	-0.789802	1.65477	0.916492	0.966236	-0.153817	-0.578162	0.232387	-2.05054	-0.745003	-0.740774	-0.762812	-0.616485	-0.408788	0.577366	-0.603611	0.845921	-0.18746	-0.632215
YLR228C	3	-1.32282	-1.11538	0.468443	-0.498268	-0.301276	0.0335829	0.520834	0.956313	0.496772	2.61396	0.63626	-1.18053	-0.662563	-1.33699	-0.695241	-0.219633	-0.39142	1.29169	-0.172875	0.879147	-0.507345	0.302363	0.641615	-0.83827	0.401637
YLR198C	8	-1.65968	0.723718	0.976267	0.205072	-0.0162218	0.281896	0.348274	0.0526021	0.50891	2.00031	1.00327	0.111032	-0.0404516	-0.894061	-2.24083	-1.16631	0.241229	-0.619772	0.987279	-0.802513	0.0617063	0.166638	0.905878	-1.08578	-0.0484441
YLR411W	10	1.59755	0.951663	0.454275	1.28265	0.569471	0.477685	0.442204	0.341289	-2.45247	-0.395857	0.330859	-0.54024	-1.50297	1.22887	-0.656727	-1.16034	-0.614828	-0.266803	-0.399407	0.313136	0.365705	0.457662	-0.764427	0.183035	-0.241975
YLL060C	1	-0.237352	-0.255561	-0.28778	-0.0405081	-0.100021	-0.556057	0.152341	-0.246686	-0.878756	0.1206	-1.43923	-2.21552	-0.842075	0.424262	0.370709	0.48418	1.23977	0.580922	1.34178	2.38498	-0.186525	-0.187606	-1.10323	0.0904938	1.38686
YLL052C	1	-1.4411	-1.08416	-0.554397	-1.4411	0.166146	-0.00274385	0.535546	0.687574	0.610246	0.999622	0.173207	0.224756	-1.4411	-1.07149	-0.593608	-0.86778	0.845196	1.59015	1.33082	1.3342	-1.12702	0.34663	0.501958	-0.996661	1.27509
YLR214W	8	-0.509279	-0.419763	-0.272623	-0.241881	-0.71088	-0.496049	-0.0248932	0.0314567	3.07219	1.66161	0.704807	0.191795	-1.12549	-0.590752	-1.19903	-1.16303	0.595368	0.289702	-0.0965601	0.303302	-0.557687	-0.300091	1.4076	-0.822775	0.272953
YLR023C	7	0.614797	0.921267	2.13479	0.456992	-0.563466	-0.030179	-0.0598708	0.612075	0.262804	0.2752	1.44829	0.24481	-1.09839	0.721621	-0.264268	-0.416912	-1.62522	-1.15887	-0.534492	-1.94097	0.553753	-0.0103602	0.557775	0.213721	-1.31489
YLR073C	10	1.11528	0.729276	-0.365899	0.236277	0.50022	0.302294	-0.152791	0.238118	-2.0276	-0.740448	-1.37102	-1.44572	-0.37599	0.724978	-0.136605	-0.836258	0.721406	-0.36598	1.05003	2.20043	0.0548414	0.22196	-1.3962	0.217922	0.901471
YLL008W	1	-0.786007	-0.302196	-0.425813	-0.0633635	0.792163	1.05178	0.154511	0.998729	0.0100095	0.181104	0.628078	0.462307	0.139475	-0.962853	-1.9109	-2.41673	0.711403	-0.255878	0.0722275	1.92195	-0.328138	0.749296	0.320375	-1.35396	0.612426
YLL046C	3	-0.708054	0.021949	-0.76384	-1.30621	1.56248	0.153264	0.00246636	-0.430686	0.630612	2.07708	1.06422	-1.30621	-0.144825	-0.712115	-1.30621	-0.722241	0.870356	-0.00985433	1.50533	-0.477486	-0.731749	0.321881	0.616423	-0.67864	0.472085
YLR190W	3	-1.30372	-0.165631	0.828072	-0.173006	0.353355	0.633853	0.394464	0.464396	1.4192	2.51822	1.24729	-0.152821	-0.116769	-0.652599	-1.26045	-0.97692	-0.73368	-0.991709	-0.257231	-1.07431	-0.0285756	0.461517	1.25797	-0.926682	-0.764231
YLR135W	3	-1.76221	-0.704471	-0.221768	-0.0892954	0.030086	0.602607	0.513046	0.925394	0.911029	2.69554	0.140829	-0.697372	-0.906955	-1.32143	-0.696789	-0.987152	0.00491509	0.332333	0.192839	1.03882	-0.634861	0.517783	0.762506	-1.03765	0.392227
YLR261C	7	1.78958	1.0919	0.509676	0.936617	-0.0100146	-0.836873	-0.368237	-2.47006	0.284982	-1.77308	-0.43418	0.804057	0.815386	0.144276	0.465768	-0.0775676	-0.786759	0.140756	0.556902	-0.783125	0.601489	-0.921295	-0.279556	0.817419	-0.218057
YLL066C	10	0.221594	0.149209	0.364361	0.568751	0.174732	-0.230208	0.246516	0.559514	-0.288986	0.157169	0.258185	0.371613	-2.60678	-0.0963968	-1.66941	-1.9191	0.449879	0.75786	0.793181	1.73831	-0.442517	0.187639	0.124495	-0.804425	0.934808
YLR077W	7	0.319021	1.01214	0.352134	0.210735	-0.0811561	0.444346	-0.970123	-0.628156	1.5732	2.95074	-0.175839	-0.828045	-0.512182	-0.0799371	-0.761512	0.55238	-0.938622	-0.405427	-1.00819	-1.0255	-0.00731254	-0.308772	0.880014	0.280507	-0.844436
YLR252W	6	-0.00523078	-0.512479	-1.43349	0.0104646	-0.525849	-0.537046	0.0527808	0.0900841	-0.270789	-0.871214	-0.812771	-0.029125	0.374027	0.274136	2.61783	2.3712	0.461591	0.45815	-0.984848	-0.727421	-0.193716	-0.230008	-0.495975	1.11783	-0.198132
YLL021W	3	0.0213826	0.436421	-0.541101	-0.570899	0.450081	0.247769	0.210837	-0.0436225	1.22403	2.57184	0.655138	-0.217627	-0.455174	-0.328543	-2.13431	-2.06225	0.317185	0.1077	0.212424	-0.101289	-0.473929	0.216266	1.05835	-0.934688	0.134005
YLL005C	8	-1.46152	0.492548	1.50338	-1.07877	0.33644	1.45657	-0.334703	-0.399742	1.31687	0.54686	2.18257	0.0469334	-0.834221	-1.04019	-1.03417	-0.839219	-0.261569	0.110974	-0.291299	-0.41775	-0.36245	0.264642	1.02331	-0.71059	-0.214911
YLR262C	7	1.89056	1.50683	1.09569	0.355512	-0.10262	0.811675	-0.45327	-1.48489	-0.352464	-0.541274	0.0772596	0.74009	-0.207435	1.53875	-0.764437	-1.01607	-0.275217	-1.33942	-0.112629	-1.36664	0.695629	-0.307276	-0.0190972	0.404221	-0.773477
YLR234W	3	-0.666837	-0.000781882	-0.124447	-1.36654	-0.59859	-0.47523	0.470463	0.476864	0.956278	2.20815	1.29332	-2.23907	0.322389	-0.806382	-0.677417	-0.495362	0.920661	0.878545	-0.240746	0.164728	-0.493744	-0.0316233	0.55467	-0.460099	0.430797
YLR278C	3	-0.844434	-1.07382	-0.34568	-0.324116	0.237104	-0.05315	1.3221	1.08989	0.648517	2.77816	0.882837	-0.699195	-1.1257	-1.60627	-0.0513433	-0.385377	-0.0775778	0.22474	0.0721127	-0.668785	-0.850442	0.648984	0.902579	-0.588744	-0.112378
YLL055W	3	-1.03103	0.0513326	-0.509556	-1.1138	-0.221208	0.377511	0.947751	0.288453	1.01609	2.9616	0.612339	-0.14379	-0.816068	-1.04777	-1.44892	-0.698978	-0.1414	0.725307	0.366115	-0.173977	-0.8718	0.348127	1.11156	-0.781898	0.194011
YLR266C	3	0.114506	0.283711	-0.0580827	-0.0335005	-0.301191	-0.0134601	0.463443	-0.598777	0.384101	3.25478	-0.156109	-1.37719	-1.59893	-0.576267	-0.718927	-0.357118	-0.453054	1.31499	0.305385	0.121693	-0.566695	-0.112496	0.526394	-0.169457	0.322253
YLL030C	3	-0.937752	-0.937752	-0.0895684	-0.937752	-0.937752	0.826314	-0.059552	1.07829	0.802323	1.4322	2.37911	-0.068574	-0.937752	-0.00867904	-0.937752	-0.937752	-0.0379928	-0.0715014	1.31965	-0.937752	-0.493438	0.226826	1.13626	-0.937752	0.0681007
YLL015W	3	-0.649555	-0.0662143	0.132822	-0.561434	0.841204	0.168425	0.289728	1.38871	-0.0979515	2.56127	0.931173	-1.62656	-1.28104	-1.17279	-1.16953	-0.464951	0.00378654	0.0240748	0.888468	-0.139627	-0.720611	0.672016	0.441981	-0.587562	0.194176
YLR343W	7	0.857238	1.09286	1.28975	1.21187	0.0542889	-0.107683	-1.09244	-0.692999	-1.57073	1.16863	0.273957	-2.53735	-0.319444	0.337606	-0.0672846	0.58009	-0.517444	0.811814	-0.139414	-0.633323	0.629947	-0.459708	-0.666373	0.615727	-0.119592
YLR269C	6	-0.346546	-1.17519	-0.174135	-1.81745	-0.371277	-1.46724	0.912543	0.421407	-0.552289	-0.146159	-0.59222	-0.58688	0.404408	0.336636	1.7523	1.57206	-0.315937	1.79174	-0.393499	0.747728	-0.312634	-0.126142	-0.469387	0.450655	0.457508
YLR210W	3	-0.598082	0.525767	0.234195	-0.76225	0.448054	0.73591	0.571808	0.481747	0.688347	2.24103	1.25473	-0.59904	-1.47183	-1.33297	-1.64172	-1.28306	-0.450533	0.433932	-0.0432096	0.567174	-0.833213	0.55938	0.896266	-0.749274	0.126841
YLR058C	4	0.379206	0.278068	0.703881	0.530281	-0.226676	-0.126516	-0.429687	-0.837569	0.317995	0.754356	-0.107921	0.568355	0.042136	0.97204	1.14595	1.35056	0.00529501	-1.01633	-1.23867	-3.06476	0.562084	-0.405112	0.383197	0.788446	-1.32862
YLR080W	7	1.64116	1.10709	0.670677	0.998589	-0.252131	0.158885	-0.776038	-1.07122	-1.05479	0.979986	-1.77102	-1.57986	-0.880074	1.28383	0.414373	0.232269	0.480248	-0.945778	0.53565	-0.17184	0.518255	-0.485125	-0.856422	0.848722	-0.02543
YLR325C	1	-0.215653	-0.0562384	-0.748681	-0.983968	0.672339	0.684294	-0.0789417	1.42678	-0.544287	-0.155543	0.815589	0.198719	-0.0419876	-0.720099	-2.19734	-1.66978	1.71331	0.0267437	0.387814	1.48693	-0.623684	0.676117	0.0786194	-1.03475	0.903699
YLR311C	3	-0.158855	-0.688877	0.717321	-0.721595	1.08637	1.17464	0.354515	0.0442464	1.50025	1.05774	0.423969	-0.0972494	-1.92887	-0.63514	-1.34234	-0.4107	0.396325	-1.98062	1.00036	0.208498	-0.64207	0.664944	0.721178	-0.650192	-0.0938596
YLR409C	8	-0.873245	-0.255479	0.378582	-0.0237776	0.147405	0.75765	0.279699	1.14925	1.07058	0.378089	1.59048	0.927648	0.343314	-1.15378	-1.86442	-2.3254	0.110013	-0.974946	0.199068	0.13927	-0.113914	0.583501	0.991699	-1.32964	-0.131649
YLR099C	2	-1.77972	-0.979708	-0.890906	-0.47492	0.199835	-0.178242	0.494465	0.633218	0.631141	0.839001	-0.131152	0.614229	1.22773	-0.0594524	1.72438	1.60285	-0.932319	0.139894	-1.56962	-1.1107	-0.0493875	0.287319	0.488305	0.14195	-0.868186
YLR131C	3	-0.87476	0.143216	0.430121	0.597673	0.431629	0.680698	0.636736	0.606489	1.47839	1.32639	1.72018	-0.987987	-0.254084	-0.39124	-0.139303	-0.289413	-0.95776	-2.17145	-0.521265	-1.46426	0.0956174	0.588888	0.884243	-0.290065	-1.27868
YLR256W	10	0.906113	1.08443	1.59402	1.57988	-0.584192	-0.865112	-0.280263	-0.268966	-0.32134	1.94633	-0.830647	-0.423235	-1.15421	0.546146	-1.2083	-1.34906	-0.792254	0.176748	-0.305701	0.549612	0.64146	-0.499633	0.0927773	-0.141705	-0.092899
YLR068W	1	0.2079	0.104888	-1.13569	-1.04672	1.13714	1.42534	0.596444	1.02222	-0.476063	-0.0595549	0.312524	0.462687	0.195502	-0.112059	-1.69297	-1.97271	1.01841	-1.22064	-0.156917	1.39026	-0.524741	1.04529	0.0598984	-0.838223	0.25778
YLR341W	3	0.241619	-0.613652	-1.2515	0.538684	0.970212	1.14038	0.998092	0.628735	-0.541212	1.02283	0.032978	-1.52564	-1.66097	-0.565983	-0.705361	-0.770164	1.28148	-1.18234	0.611235	1.35057	-0.734942	0.934354	-0.252759	-0.461889	0.515237
YLL054C	3	-1.03079	-0.789373	0.304087	-0.781268	0.274181	0.350001	0.402009	1.29207	0.634181	2.25978	0.778565	0.210038	-1.86064	-1.04273	-1.62959	-0.625781	-0.166695	0.546956	0.67989	0.195104	-0.845139	0.579566	0.970642	-1.01888	0.313814
YLR393W	9	-2.93476	-1.40542	-1.33392	-0.0809112	0.296779	-0.309793	0.797979	0.593388	0.529695	0.385746	0.416219	0.198971	0.759123	-0.917102	0.806259	0.329012	-0.380519	1.47073	0.278854	0.499673	-0.393203	0.344588	0.382658	-0.801229	0.467186
YLR176C	3	-0.69609	-1.02879	-0.793406	-0.53793	0.424431	0.14395	0.504676	1.23224	0.798059	2.26382	0.102429	-0.794895	-1.45589	-1.07775	1.90757	-0.183574	-0.589604	0.457014	0.120803	-0.797072	-0.966242	0.576324	0.592353	-0.000220097	-0.202215
YLR099W-A	6	-0.476466	-0.396118	-0.276978	-0.0170433	-1.00517	-1.41486	0.937448	0.978584	-1.56234	-1.60198	-0.665802	0.202368	0.153832	0.0708429	1.25286	1.12144	0.329277	1.38912	-0.697729	1.67871	-0.0173366	-0.125999	-0.906938	0.375429	0.674845
YLR423C	4	0.802997	0.311196	-0.935	-1.65875	0.551453	0.402155	-0.473785	-0.428993	1.1228	-0.418193	0.378828	-1.38286	0.387635	1.09653	1.99801	1.39032	-1.01889	-0.571516	-0.320274	-1.23366	-0.277396	0.0127072	-0.074858	1.12563	-0.786085
YLL034C	3	-0.295993	-0.125134	-0.32735	-0.137768	0.632775	0.837548	-0.373038	0.558707	1.14978	2.2773	0.567232	0.0338826	-0.0782568	-0.853184	-2.12777	-2.21813	-0.027863	-0.106585	0.26045	0.353397	-0.34914	0.413998	1.00705	-1.19176	0.11985
YLL023C	6	-0.412901	-0.244755	0.450365	0.642447	-0.846154	-1.19245	0.404422	0.0620406	-0.817109	-1.15401	-1.21159	-0.221633	1.06277	0.346813	2.6778	1.84214	-0.302758	-0.377398	-0.483732	-0.224322	0.625598	-0.393034	-0.851083	0.965572	-0.347053
YLL031C	3	-0.986701	-0.317534	0.60217	-0.686506	0.0186636	-0.377842	0.57983	0.974041	0.187593	2.91683	0.222601	-1.40044	-1.1581	-0.80679	-0.274524	-0.897149	-0.679697	0.906128	0.950072	0.22735	-0.512306	0.298673	0.481647	-0.618977	0.350963
YLR294C	1	-1.65034	-1.44315	-1.64979	-0.993186	0.783676	-0.260816	0.746222	0.47178	-0.835846	-0.0115763	-0.0601159	-0.612833	-0.00123379	-0.705198	1.34805	0.818401	0.791	1.8082	0.779591	0.677167	-0.837353	0.435215	-0.380093	-0.231759	1.01399
YLR085C	7	1.48367	0.687137	0.717854	0.774673	-0.195968	-0.153329	-0.519242	-1.34632	-0.185762	0.905756	-0.762375	0.43362	0.669256	1.34509	0.0807373	0.256255	-0.060791	-1.34261	-0.0858331	-2.70182	0.876719	-0.553714	0.0978096	0.62695	-1.04777
YLR433C	7	1.29176	1.5001	1.84292	0.0186967	-0.643619	0.505961	-0.58137	-0.924633	0.845304	0.612822	0.504043	0.340914	-0.594507	0.936555	-1.69758	0.0346768	-1.42652	-0.965628	-0.801355	-0.798536	0.550916	-0.410915	0.575771	0.282239	-0.99801
YLR227C	3	-0.39903	0.310012	-0.475325	-0.346607	0.531098	1.26469	0.729137	0.0293467	0.43627	2.98651	0.46346	-0.283193	-0.848657	-0.349423	-1.85705	-1.30189	0.234049	-0.634746	-0.151858	-0.336789	-0.505003	0.638569	0.900761	-0.81199	-0.222336
YLR012C	8	-1.44257	0.556291	-0.626307	1.37986	-0.109861	1.10812	-0.597421	0.720605	1.47232	1.03031	1.20718	1.23475	-0.562239	-0.0355204	-1.44257	-0.563701	-1.44257	-0.60892	-0.610116	-0.667634	0.0389492	0.280362	1.23614	-0.723138	-0.832311
YLR111W	1	-0.462329	-0.263989	-0.94264	-2.89914	0.104739	-0.562788	1.30283	0.995868	0.0906225	-0.19715	-0.12468	-1.32303	0.191895	0.219919	0.396973	0.361815	0.628584	-0.0990172	0.799641	1.78188	-0.857492	0.460162	-0.388559	0.00811767	0.777771
YLR370C	6	-0.696505	-0.356426	-1.15189	0.0174459	-0.210439	-0.697315	0.857416	0.675572	-0.771836	-0.94164	-0.80061	-0.313175	0.315394	0.147099	2.7197	1.93355	-0.915716	0.52877	-0.754894	0.415498	-0.167987	0.156309	-0.706815	0.900079	-0.181585
YLL026W	3	-1.46163	-0.722257	0.14093	-1.03237	0.193656	0.0446298	-0.0267695	1.12536	1.49438	1.8271	0.904983	-0.860921	-1.66926	-1.59758	0.0130966	-0.152184	-0.170753	0.976348	0.489245	0.483992	-1.03957	0.33422	0.841386	-0.580742	0.444708
YLR289W	3	-0.319998	-0.732052	0.0250839	-0.978328	0.161794	0.376333	0.781684	0.0819007	0.979986	3.45867	0.107727	-0.283424	-0.411318	-0.750245	-0.946033	-0.20738	-1.12346	0.57733	-0.4981	-0.300174	-0.528702	0.350428	1.06574	-0.551366	-0.3361
YLL066W-B	10	-0.798004	0.721832	0.803744	-0.00044555	-0.0107982	-0.851649	0.855242	0.967931	0.476873	-0.284593	-0.877274	1.23277	-1.70129	-0.804137	-0.287083	-1.70129	-0.326945	-0.0176848	0.254404	2.34839	-0.425531	0.240181	0.136943	-0.516135	0.564542
YLR213C	8	-1.11277	-0.793036	-1.37417	0.0720543	0.110815	-0.117096	-0.26323	-0.396395	2.48723	0.473837	0.33515	0.385413	-0.840383	-1.01405	-0.792514	-0.844905	2.02508	0.478308	0.264742	0.915909	-0.789135	-0.166477	0.920408	-0.885807	0.921011
YLL053C	1	-1.54048	-1.15215	-0.505868	-0.632953	0.0554524	-0.0534541	0.456584	0.654162	0.571796	0.767568	0.377581	0.165806	-0.811838	-1.9655	-0.534292	-1.01024	0.744053	1.63148	1.37998	1.4023	-0.979039	0.278186	0.470688	-1.05929	1.28945
YLR333C	1	-0.106234	-0.218373	-0.665474	-0.189896	0.103345	0.191418	0.500231	1.48441	-1.19188	-0.269609	0.379177	0.494436	-0.581244	-0.630577	-1.98235	-1.56851	1.13381	0.822554	0.0613203	2.23345	-0.516798	0.569851	-0.146969	-0.968867	1.06278
YLR193C	10	1.13665	0.463156	1.22902	2.32494	-1.59208	0.578398	-0.357846	-1.00464	-0.873932	0.047921	-0.706747	0.124683	-0.696462	0.982072	-0.679108	-1.32568	-0.985806	0.299387	0.409263	0.626806	0.959893	-0.594042	-0.352019	-0.101244	0.0874126
YLL043W	3	-1.18455	-0.192291	0.388112	0.100045	-0.423821	-0.751802	0.883546	0.874373	0.725274	2.55945	1.73961	-0.867959	-0.48116	-0.74404	-0.739577	-0.58489	-0.423689	0.899722	-0.810956	-0.965395	-0.184261	0.145574	1.03909	-0.675327	-0.325079
YLR039C	3	0.0937004	-0.16949	-0.282743	0.00183034	0.181193	0.206066	-0.371374	-0.159371	0.407749	3.84889	-1.37267	-1.1619	0.0161631	-0.107339	-0.448815	-0.249574	-0.235734	0.110475	-0.0137994	-0.293262	-0.0930222	-0.0358716	0.430518	-0.193545	-0.10808
YLR319C	3	-0.628977	0.281061	-0.0964093	-1.02419	0.438511	0.747262	1.47671	0.475423	1.43151	2.185	0.596455	-0.228204	-0.194818	-1.7365	-0.441785	-1.16711	-0.473159	-1.49417	-0.0907958	-0.0558015	-0.762981	0.784475	0.996189	-0.489202	-0.528482
YLR407W	4	0.105723	0.636775	-1.65971	0.431414	0.0533203	0.0345569	-0.0612126	0.127311	-0.293259	-0.642154	-1.14849	-0.663694	1.6327	0.533288	2.26759	1.652	-0.968644	-0.88624	-0.852341	-0.298929	0.234422	0.0384938	-0.686899	1.16552	-0.751538
YLR430W	8	-1.62415	-0.9939	0.888872	1.14815	0.422494	-0.230786	0.0204171	-0.574528	1.0158	1.15722	1.13105	0.598273	-0.856833	-1.30789	-1.64173	-1.41083	0.615253	0.918241	0.563182	0.161696	-0.0319256	-0.0906006	0.975586	-1.41765	0.564593
YLR324W	7	1.62275	1.37278	1.2613	0.402837	-0.137679	-0.0560584	-0.999701	-0.926953	-0.0173646	0.18104	0.556679	-1.50506	0.324553	1.29431	-0.0414574	0.872184	-0.353082	-1.26382	-0.733192	-1.85407	0.820752	-0.530098	-0.196178	0.956564	-1.05104
YLR460C	1	0.0252965	-0.172158	-0.352123	-0.675263	0.388217	0.314932	0.0130458	-0.431249	0.110688	0.167218	-0.0427715	-0.0872191	-1.87897	-0.563952	-0.994577	-1.88065	1.74725	1.03827	1.77667	1.49734	-0.867576	0.0712364	0.0369787	-0.755522	1.51488
YLR125W	7	1.1475	0.860837	1.20605	1.06432	-0.31994	-0.763525	-2.31608	-0.0278852	0.605027	-0.238463	0.542072	-2.31608	0.630794	0.906428	0.305814	0.348637	-0.411682	-0.326269	-0.214053	-0.683505	0.951899	-0.856858	-0.351861	0.665698	-0.408877
YLR196W	8	-0.339639	0.0278555	0.711392	0.857733	0.676641	0.419872	-0.146977	-0.0612707	0.551945	1.95205	0.630404	-0.0269059	-0.0529217	-0.822582	-2.59927	-1.99863	-0.412294	-0.387113	0.82561	0.19409	0.173405	0.222066	0.776874	-1.22742	0.0550735
YLR363W-A	1	-0.651757	-0.322185	-1.27789	0.126988	0.490043	0.477615	0.613396	1.01716	-0.315762	0.0791944	0.512282	0.438133	0.151743	-0.965198	-1.80517	-2.05811	1.50616	0.176646	-0.097108	1.90382	-0.491088	0.649553	0.178462	-1.20931	0.87238
YLL061W	8	-0.832888	-0.161323	1.60939	1.08606	-0.915595	-0.395808	0.286015	0.410897	-0.217907	1.54977	1.29914	0.37948	-0.0424046	-1.35282	-2.46212	-0.507419	0.446842	0.575846	-0.467492	-0.287667	0.325058	-0.153623	0.752619	-0.990936	0.0668824
YLL058W	3	-0.205347	0.38037	0.99558	-0.15033	-0.0999271	-0.300069	0.318563	0.536585	0.462752	3.3346	0.652137	-1.44331	-0.922061	-0.729549	-0.796235	-0.0371066	-0.555094	-0.0677345	-0.375818	-0.998008	-0.20159	0.113788	0.751545	-0.16458	-0.499164
YLR177W	2	-1.65242	-1.91892	1.55034	1.08318	-0.655729	0.0164468	0.398929	0.56537	0.484718	1.4182	0.618959	0.851264	0.366166	-0.60556	-0.101688	0.926761	-0.863109	-0.30602	-0.797459	-1.37943	0.598532	0.081254	0.843285	-0.686567	-0.836504
YLR467W	10	0.176201	0.0888902	0.422998	0.489143	0.122693	-0.143466	0.282011	0.556324	-0.237242	-0.0796216	0.561884	0.493359	-2.48388	-0.0801797	-1.80618	-2.01458	0.486237	0.72056	0.865123	1.57972	-0.412979	0.204391	0.184595	-0.888916	0.91291
YLR302C	9	-1.22702	-0.577367	-1.22702	-1.22702	1.4316	0.801213	1.13985	2.00456	-0.231103	0.317682	0.657996	0.0385963	-1.22702	-1.22702	0.486662	-0.183549	0.593018	-1.22702	0.549731	0.333235	-1.22702	1.34431	0.195793	-0.375318	0.0622409
YLR303W	9	-1.63778	-1.9738	-1.75193	-2.21692	0.68691	0.576882	0.721511	0.681816	0.401031	0.387552	0.0382853	0.268625	0.594884	0.0490694	0.453751	0.576423	0.766578	0.658293	0.570703	0.148113	-0.831223	0.66678	0.273873	-0.645351	0.535921
YLL029W	3	-0.690271	-0.328599	0.273671	-1.35804	-0.567828	0.188136	0.259787	0.377159	2.53805	1.54377	2.01391	-1.07764	-0.704907	-0.575875	-0.481018	-0.249922	-0.498451	0.275252	-0.446219	-0.490964	-0.591288	0.0643138	1.25452	-0.437453	-0.290095
YLR081W	10	-0.0605348	0.556447	0.468557	-0.0535473	0.149489	0.653066	0.592178	0.768382	-0.494572	2.08002	0.638334	-1.9633	-1.87444	0.0972709	-1.50327	-1.14898	0.126273	-0.338264	0.375964	0.930916	-0.34054	0.540779	0.0651215	-0.539083	0.273722
YLR166C	3	-1.0634	0.536221	-0.0741055	-0.824585	-0.0180801	1.43692	-0.102761	0.590765	0.630634	2.08863	1.42256	-1.1808	-0.655809	-1.07442	-0.814007	-0.935059	-0.587832	0.12432	1.40923	-0.908427	-0.657229	0.47671	0.740256	-0.569061	0.00932384
YLR300W	7	1.48717	1.20888	0.170321	0.636807	0.246447	0.220698	-0.325982	-0.148349	-1.43749	-0.6261	-0.863809	-1.44811	0.112154	1.09801	1.53332	1.34971	-1.14012	-1.43144	0.130092	-0.77221	0.504324	-0.00179648	-1.09388	1.39477	-0.80342
YLR299W	2	-0.922901	-1.02554	-0.250404	-1.09847	0.571129	0.740589	1.36085	1.35891	-1.0004	0.959976	0.52183	-1.09371	-0.0756494	-0.906617	1.6044	1.39056	-1.09596	0.0733192	-1.14883	0.0369278	-0.582785	1.00787	-0.153076	0.261629	-0.533636
YLR224W	4	0.823606	0.604547	0.392866	1.32252	-0.225521	-0.699039	-0.192557	-1.00475	-0.311675	1.41366	-0.814233	0.196119	0.646178	0.98062	0.818603	0.875638	-0.683761	-0.718538	-0.710403	-2.71388	0.835547	-0.530468	0.120968	0.780599	-1.20665
YLR029C	1	-1.54054	-1.04625	0.020883	0.592405	0.00397375	-0.27887	0.511727	0.396396	-0.287358	-0.564984	0.0624048	0.905567	0.0739685	-1.26383	-1.78392	-0.936676	1.50082	0.434281	1.2575	1.94252	-0.144144	0.158306	0.0289075	-1.32685	1.28378
YLR092W	1	-1.08879	-1.02079	-0.235357	-0.710042	-0.796314	-1.2812	-0.918196	-0.970077	1.33235	0.563928	-0.621671	-0.0168151	0.728108	-0.446604	0.256415	0.814112	0.777681	2.65949	0.308828	0.664949	-0.165974	-0.991447	0.314448	-0.259764	1.10274
YLL018C-A	9	-1.00812	-1.25119	-1.78288	-1.04475	-0.45911	0.438702	0.738328	0.717567	-0.271511	0.792334	-0.425034	-1.90284	0.929286	-0.429944	0.774447	0.64179	1.10755	0.709139	0.191446	1.53478	-0.582071	0.358872	-0.451763	-0.210767	0.885729
YLL051C	3	-0.769252	-0.175139	0.633393	-0.347539	-0.415284	0.188713	0.361429	0.494072	1.7265	2.07806	1.12994	0.665373	-1.24116	-1.31304	-1.81364	-1.1178	-0.440966	0.259571	0.351936	-0.255177	-0.567086	0.157232	1.39997	-0.968959	-0.0211588
YLR123C	8	-1.42163	-0.801414	0.37159	-1.42163	0.281749	-0.00508939	0.290387	-0.2237	0.672079	0.673174	0.805758	1.53618	-1.42163	0.0489334	-1.42163	-1.42163	0.794462	1.673	0.67339	0.317637	-0.605682	0.0858368	0.921797	-1.26657	0.864622
YLR438W	4	0.209324	0.219712	-0.18428	0.0177004	-1.37263	-1.58183	-1.29113	-0.815449	1.29654	-0.478447	-1.28714	-0.610012	1.32349	0.755607	1.60043	1.41533	0.938698	0.479872	-0.407162	-0.22862	0.478129	-1.26526	-0.269764	0.861199	0.195697
YLR270W	4	0.519451	0.51644	-0.0426684	-0.000724603	-0.224498	-0.582254	-0.5012	-0.856968	-0.608733	0.762859	-0.483364	-1.20471	0.920387	0.799345	1.97607	1.67219	-0.122276	0.118932	-0.167318	-2.49096	0.419085	-0.54123	-0.383487	1.17104	-0.665407
YLR194C	9	-1.85366	-1.75403	-1.30648	-0.492573	0.432215	-0.0807247	1.47608	1.47033	-0.667633	-0.370246	-0.480088	0.486068	0.222956	-0.873816	1.09063	0.722086	-0.0355971	0.440237	0.0814664	1.49278	-0.612479	0.824475	-0.257975	-0.448743	0.494721
YLR006C	8	-1.91245	-1.39194	0.510005	-0.0707781	0.386257	0.493749	0.367532	1.09297	1.56489	0.929806	0.901167	1.24812	0.231399	-1.87419	-0.645254	-1.09233	-0.526845	-0.491169	0.123311	0.155751	-0.30089	0.585128	1.161	-1.2605	-0.184738
YLR223C	3	-0.17031	0.476125	-0.178512	-0.808467	1.0775	0.315317	-0.306095	0.144782	0.461525	1.99631	1.84605	-1.32977	0.174467	-0.511338	-1.59129	-1.8503	0.464815	0.581855	-0.085859	-0.706805	-0.330963	0.307876	0.74353	-0.783945	0.0635013
YLR307W	3	0.141329	0.403936	0.406869	-0.823214	0.615692	0.163943	-1.96302	0.594009	0.243911	2.59579	-0.445459	-1.11439	-0.34244	-0.150544	-0.510591	-1.41375	-0.36727	1.58451	0.245778	0.134907	-0.227333	-0.147343	0.319963	-0.344768	0.399481
YLR356W	6	-0.814461	-0.339426	-0.139513	0.518589	-0.639409	-1.18799	0.49745	0.738256	-0.826984	-1.13984	-0.091254	-0.139249	0.233856	-0.0799118	2.734	1.9117	-0.88295	0.812399	-0.599609	-0.565652	0.133255	-0.147924	-0.549332	0.872954	-0.308953
YLR364W	1	-0.613866	-0.138604	-1.01143	-1.04047	-0.0103985	-0.319396	1.43134	0.611108	-1.60146	-0.859678	0.292339	-0.183808	-0.0707891	-1.06694	-0.389043	-0.331648	2.13677	1.09084	0.250947	1.8242	-0.797408	0.428162	-0.588153	-0.36829	1.32569
YLR106C	8	-0.800811	-0.0821454	0.758831	0.126787	0.999257	0.626663	-0.300883	0.180897	0.809811	1.10504	1.23792	-0.311314	-0.22375	-1.15338	-2.23938	-2.24737	0.488003	-0.304363	0.467645	0.862539	-0.122877	0.376484	0.710365	-1.34243	0.378456
YLR083C	3	-1.00678	-0.288606	0.374826	-0.360662	-0.141545	0.16422	0.601076	0.854163	0.59726	1.70704	2.46354	-0.594661	-0.566269	-0.997004	-1.38273	-1.45314	0.00127413	0.861348	0.0156967	-0.849049	-0.387277	0.369479	1.04329	-1.03281	0.00731733
YLR274W	3	-0.738229	-0.364772	-0.126318	-0.210278	-0.0622764	0.330658	0.826863	0.940461	0.686085	3.44251	0.632779	-0.651446	-0.430769	-0.873788	-0.838425	-0.946918	-0.448016	-0.0228748	-0.453623	-0.691621	-0.410288	0.508926	1.02748	-0.722086	-0.404034
YLR413W	8	0.685037	0.726293	1.88666	0.910445	0.0384609	0.587151	0.22188	0.667947	-0.595213	0.513795	0.709163	0.386693	-0.547417	0.126739	-1.90368	-2.15454	-1.08933	-1.2117	-0.343218	0.38483	0.594107	0.37886	0.25361	-0.661721	-0.564855
YLR340W	1	-0.970108	-0.710148	-0.479446	-0.598369	0.371002	0.225954	0.153538	0.736258	-0.426502	0.242053	-0.481868	-0.119491	0.253395	-1.08828	-1.67327	-1.04918	1.77244	-0.0132904	1.89053	1.96478	-0.478175	0.371688	-0.196452	-1.10068	1.40362
YLR055C	7	1.63663	1.61413	1.80612	0.882043	-0.816697	-0.513471	-1.1819	-0.733441	-1.01511	0.857021	-1.03184	0.0460421	0.00333196	1.18752	-1.08937	-0.312506	0.44343	-0.461405	-0.623388	-0.697142	0.969754	-0.811377	-0.285972	0.462221	-0.334626
YLR121C	4	-0.412459	-0.886844	0.643473	0.905164	-1.13947	-1.1659	0.135848	1.25001	-1.42981	0.0127705	0.108499	-0.73491	2.99102	-0.48739	0.152764	-0.369445	-0.00117918	0.631769	-0.427098	0.223197	1.01307	-0.229879	-0.510863	-0.378996	0.106672
YLL042C	1	-1.45706	-0.389972	-0.294716	-1.62408	-0.576649	-0.106884	1.81754	0.559113	-1.02661	0.720165	0.0595267	0.222013	-0.618112	-1.78212	0.370991	0.597725	1.09549	1.4939	-0.0244504	0.964189	-1.07976	0.423279	-0.00622695	-0.219579	0.882282
YLR157W-D	3	-0.18889	-0.0332507	-0.126858	0.161006	0.303382	-0.0721778	0.190967	-0.011954	-0.11047	0.800967	1.0729	-1.07991	-2.36887	-0.468145	-2.36887	0.437977	0.455508	1.32269	1.20584	0.878153	-0.700717	0.102554	0.170872	-0.538258	0.965548
YLR142W	6	-0.181938	-0.486387	-0.54819	-0.8507	1.31536	0.461861	1.33302	0.926407	-2.66383	-0.652933	-0.841347	-0.415781	-0.360956	-0.470673	1.38764	1.15236	-0.191779	-0.179342	0.281969	0.985235	-0.55763	1.00916	-1.14347	0.467918	0.224021
YLR318W	3	-0.293569	0.0856414	-1.30927	-0.466228	0.212319	1.17267	0.467705	0.272059	0.591848	2.50887	1.26733	-1.45785	-0.915134	0.0102884	-1.27505	-0.660427	0.0933438	-0.122451	0.895345	-1.07745	-0.670085	0.531189	0.72755	-0.535851	-0.0528027
YLL037W	9	0.510693	0.172694	-1.56975	0.144711	0.410975	0.147341	1.00725	0.809116	0.817035	2.5283	-0.244848	-0.723718	-1.56975	-1.56975	-0.663608	-0.166991	0.176366	-0.726567	0.818772	-0.308267	-1.14114	0.593671	0.594192	-0.0368028	-0.0099239
YLR452C	10	0.330491	0.649226	1.27503	0.464836	-0.214464	0.471671	-0.113253	0.844282	-0.504026	1.66023	0.311696	-0.323063	-0.703434	-0.205277	-0.883666	-3.20657	-0.453266	0.179185	-0.287648	0.708016	0.207788	0.247059	0.28621	-0.777629	0.0365719
YLR207W	3	-0.910596	-0.728851	0.618406	-1.043	-0.352892	-0.279155	0.907416	0.652553	1.15431	2.13734	1.80381	-0.96903	-0.770258	-1.03703	-0.755493	-1.23709	0.374895	0.75517	0.0544038	-0.374902	-0.557972	0.231981	1.03161	-0.908007	0.202392
YLR312W-A	9	-1.30554	-0.934902	-1.44216	-1.11068	0.61704	0.722579	0.862126	0.26573	1.46479	0.688174	1.18231	1.62752	-0.125997	-1.10449	-0.975894	-1.22177	0.766911	0.185189	0.371875	-0.532811	-0.945831	0.616869	1.2407	-1.10953	0.197791
YLR188W	3	-1.351	-0.492588	0.0160609	-0.698147	-0.0068568	-0.816309	1.06707	0.585348	0.153026	2.46261	-0.0507743	-0.311698	-0.999952	-0.677112	-1.36568	-0.808614	0.385202	1.45723	0.0914255	1.36075	-0.589787	0.207313	0.56329	-1.00447	0.823653
YLR241W	3	-1.2621	-0.498957	1.07696	-0.79424	-0.201084	-0.0213132	0.596732	0.483041	0.89334	2.66647	0.401347	-0.278858	-0.933095	-1.13434	-0.818018	-0.550335	-1.04679	0.414049	1.42186	-0.414657	-0.446179	0.214344	0.920574	-0.782353	0.0936149
YLR360W	7	1.65655	0.865383	1.32291	1.10936	-0.552879	0.158257	-0.132669	-1.6801	-0.242977	-0.724429	-0.0873286	0.654255	0.169576	1.44981	0.249214	0.395717	-1.67586	-0.753629	-0.750708	-1.43044	1.01291	-0.551849	-0.10012	0.791716	-1.15266
YLR205C	6	-1.743	-1.84512	-1.38122	-1.32488	0.293366	-0.090706	0.794046	0.512118	-0.145901	-0.310779	-0.585417	-0.512498	1.0101	-0.041374	1.4427	1.55104	0.498116	0.658055	0.258612	0.96275	-0.434346	0.377206	-0.388649	-0.148595	0.594383
YLR366W	1	-0.106652	-0.28834	-0.511094	-1.44215	0.345272	-0.00639382	1.19189	1.09889	-1.81647	0.501542	0.104584	-0.441566	-0.358237	-0.446959	-1.60675	-0.957528	0.763098	1.09187	1.05696	1.82805	-0.689611	0.657414	-0.412978	-0.739817	1.18499
YLR397C	3	-0.907952	-0.705484	0.755007	-0.789035	0.0940589	0.605795	0.549687	1.10786	0.583303	0.668638	2.51317	-1.10482	-0.354117	-1.02623	-1.31222	-1.5647	-0.347817	0.5455	-0.0096359	0.698992	-0.353593	0.589349	0.665073	-1.12259	0.22176
YLR388W	1	-1.11813	-0.486443	-1.07308	-1.6777	0.0829353	1.04466	0.667083	1.4295	0.047633	-0.864485	1.00912	0.806151	-0.170215	-1.0832	-0.954786	-0.417746	1.58996	0.102518	-0.503028	1.56926	-1.00105	0.806044	0.249604	-0.744275	0.689677
YLR249W	8	-1.37991	-0.509835	0.563413	-0.0637348	0.20788	0.115587	-0.333974	1.6049	0.808611	0.464678	1.09353	0.259219	-0.31321	-1.44137	-1.89769	-1.80527	0.528502	0.0689748	0.655658	1.37404	-0.313726	0.398598	0.65651	-1.39818	0.656793
YLL010C	7	1.34112	2.0148	1.51347	0.579696	-0.315805	-1.48025	-0.912898	-1.11369	0.482104	0.163277	-0.292871	-0.670942	-0.819424	1.50784	-0.611865	-1.41224	0.0178328	0.0383429	-0.155214	0.12671	0.695396	-0.955661	-0.0796079	0.332954	0.00691787
YLR203C	4	0.830264	0.207726	-1.05024	-0.456488	0.0449626	-0.36623	-0.52213	-0.754488	0.342224	0.772007	-0.568886	-0.451974	0.957502	0.885553	1.71704	1.52277	0.390326	-0.409343	-0.389174	-2.70142	0.0840808	-0.399471	0.023343	1.06945	-0.777402
YLR157W-E	10	0.226058	0.202535	0.561663	0.344491	-0.0318118	-0.191931	0.0923111	-0.690062	0.0290187	-0.0900879	0.114563	0.377008	-2.07485	0.0784443	-1.71438	-2.07485	1.06674	1.11504	0.934809	1.72529	-0.272562	-0.205373	0.107625	-0.840159	1.21047
YLR408C	7	1.325	1.09718	1.96401	1.28045	-0.0733743	-0.32009	-0.954497	-0.418176	-1.22774	-1.59069	0.122531	0.130949	-0.568053	0.56099	0.665785	1.09249	-0.828599	-0.344719	-1.38674	-0.526695	0.809351	-0.441534	-0.64124	1.04511	-0.771689
YLR240W	3	-1.36963	-0.933209	-0.113126	-0.367316	0.733074	-0.099995	-0.50204	2.79668	0.122632	1.41585	1.24152	-0.913097	-0.537734	-1.08769	-0.783466	-0.749421	0.422146	0.170971	0.478617	0.0752202	-0.526466	0.731931	0.466727	-0.958931	0.286739
YLR344W	1	-0.762445	-0.769913	-0.910607	-0.466056	-0.1725	0.336008	0.933254	1.73767	0.000294711	0.540734	0.83418	0.994384	-0.234963	-1.09273	-2.18222	-1.46409	0.492783	0.497917	0.253165	1.43513	-0.676088	0.708609	0.592398	-1.29467	0.669748
YLR112W	5	0.817907	-0.264297	-0.656408	-0.263413	-0.499756	-0.543147	0.42796	0.457524	-1.83077	-1.23129	-1.29478	-0.619457	-1.18381	0.477605	1.34931	0.550917	0.601318	1.29532	0.42995	1.97932	-0.406506	-0.0393549	-1.24408	0.613459	1.07648
YLR084C	3	-0.786727	-0.825402	-0.316953	0.130084	0.574227	-0.688158	1.27303	0.137434	0.519181	2.76941	0.600678	-0.893199	-0.463328	-1.65525	-1.16736	-0.271617	-0.592854	1.05665	0.263245	0.33692	-0.576361	0.324133	0.749016	-0.762777	0.265989
YLR263W	3	-0.584533	-0.404792	-0.390181	-1.26536	1.00812	0.890484	0.629018	0.608101	0.601407	2.75116	0.672646	-0.707158	0.0139731	-1.5082	-1.41234	-0.720836	0.258024	-0.463397	0.337889	-0.314016	-0.787443	0.78393	0.829514	-0.780626	-0.0453748
YLR379W	5	1.19671	0.327964	-2.21547	-0.283106	0.413012	-0.418342	-1.21884	0.231238	-0.032708	0.101745	-1.62932	-1.49575	0.68927	0.776466	1.76782	0.711543	0.917904	-0.0648675	0.338642	-0.113916	-0.258209	-0.248233	-0.764008	1.00101	0.269441
YLR277C	3	-1.46583	-0.322779	-0.249326	0.229118	-0.136071	-0.215561	0.80299	0.256429	1.12815	3.04427	0.95977	-0.408696	-0.470666	-1.00667	-1.18646	-0.698493	-0.244871	0.573417	0.223305	-0.812015	-0.374386	0.176947	1.18087	-0.918392	-0.0650412
YLR120W-A	1	-0.956997	0.0961515	-1.42244	-0.0794829	0.681169	0.254712	0.44325	0.0848462	-0.245949	0.0908049	1.1311	-0.642658	-1.44778	-0.458862	-0.783626	-1.70451	2.16878	1.23728	0.400748	1.15347	-0.852141	0.365994	0.0833234	-0.837246	1.24007
YLL059C	9	-0.608043	-1.12243	-0.735942	-2.69925	0.329532	0.611011	0.0898752	0.791476	0.458859	1.92157	0.222404	-1.48154	-0.311104	-0.289453	-0.0328934	0.236855	0.702148	1.10302	0.392291	0.421615	-1.00894	0.455474	0.280323	-0.381628	0.654768
YLR086W	3	-1.64578	-0.359085	0.351716	0.397845	0.847638	1.0395	-0.196926	-0.0251767	1.43477	2.12165	1.18338	-1.01036	0.138181	-0.793865	-1.58377	-1.0576	0.0904582	-0.871026	-0.11994	0.0584007	0.0234691	0.416259	0.932359	-1.16156	-0.210527
YLR053C	6	-0.603803	-0.041079	-0.468786	-0.538085	-0.246556	0.112532	0.155614	0.248469	-0.0330702	-0.519579	-0.25981	0.0109398	0.33979	0.830975	2.52965	2.43108	-0.731844	-0.483091	-1.30955	-1.4238	0.0409734	0.067515	-0.20038	1.07896	-0.987071
YLL041C	4	-0.217167	-0.479944	0.151008	0.22111	-0.238277	-0.189962	0.0142437	-1.03437	-0.674268	0.312914	-1.12487	0.577402	0.776428	0.437058	2.01474	2.0779	-1.1475	0.306458	0.366694	-2.14958	0.396401	-0.362092	-0.227206	0.84888	-0.655983
YLR244C	7	1.84452	1.16	0.874605	0.577425	-0.564943	-0.258869	-0.873919	-1.76121	0.186654	0.232869	-0.910688	0.234635	0.146671	1.52473	-1.5099	-1.29902	0.8168	-0.660254	0.611428	-0.371539	0.780857	-0.864735	-0.0641326	0.0489018	0.0991089
YLR258W	2	-0.128466	0.103376	2.15127	1.07717	-0.725838	-0.968634	-0.520386	0.135616	0.789146	1.06525	0.50087	-0.0151083	0.1654	0.0112501	0.641498	0.725459	-1.90982	-0.370714	-0.673617	-2.05371	0.851272	-0.519811	0.585039	0.335467	-1.25197
YLR273C	9	-1.13739	-0.513327	-0.11214	-1.80896	-0.380338	2.33446	0.159449	0.0664821	0.175846	1.94612	-0.428454	1.41973	-0.60241	-0.862379	-0.414402	-0.8059	0.320058	0.385279	0.519137	-0.26086	-0.846472	0.545013	0.778311	-0.717754	0.240904
YLR382C	9	-0.971958	-1.5924	0.447102	-2.4307	0.570551	-0.288963	0.242026	0.799293	0.957568	0.525709	1.2086	-1.19826	-0.0498561	-1.08359	-0.0529701	0.00174911	0.269303	1.28539	0.242462	1.11895	-0.77926	0.330727	0.373402	-0.653895	0.729026
YLR041W	8	0.260267	0.731341	0.571516	-0.5423	0.189052	0.872497	-0.541912	-2.09542	2.50187	1.46946	-0.1385	0.535008	-0.429144	0.372611	-0.569742	-0.623022	0.00927957	-1.20087	-0.410274	-0.961723	-0.00682926	-0.393945	1.09196	-0.0502889	-0.640897
YLR268W	6	-0.698787	-0.85675	-1.13916	-1.0296	-0.46064	-0.63645	1.02689	0.444209	-0.939211	-1.46119	-0.77577	-0.292315	0.2696	-0.277532	1.87837	1.35601	0.209737	1.29694	0.579852	1.50579	-0.544171	0.0935028	-0.86712	0.41971	0.898078
YLR420W	5	1.00276	0.643192	-0.255364	0.408222	0.230433	-0.0989594	-0.928919	-0.996291	-1.81769	-0.921208	-1.54725	-1.47118	1.2584	1.07562	0.934044	1.1418	1.1176	-0.436384	0.599725	0.0614633	0.621719	-0.448434	-1.43933	0.930448	0.3356
YLR137W	7	1.60348	0.680959	0.736667	1.34637	-0.535533	-0.722769	-0.264999	-0.29605	-1.49754	-1.02039	-1.86553	-0.494393	-0.536661	1.46498	0.269872	-0.156078	0.658106	-1.06624	0.629779	1.06597	0.752839	-0.454838	-1.21946	0.599558	0.321902
YLR087C	9	-1.19665	-1.18217	-0.803675	-1.49459	0.350798	0.80286	0.302311	0.631474	-0.0223446	2.55239	-0.0611161	-1.25833	-0.236897	-0.989264	-0.621676	0.129695	0.914388	0.900074	0.750164	0.532561	-0.881107	0.521861	0.302651	-0.717701	0.774297
YLL049W	3	-1.07933	-0.345404	-0.32408	-0.506272	1.36456	0.895784	0.748961	0.942032	1.52576	1.04415	0.842363	0.00890641	-1.65151	-0.708368	-1.08684	0.0931213	0.307594	-2.10046	-0.291764	0.320787	-0.797557	0.987835	0.855296	-0.604614	-0.44096
YLL035W	3	-0.876555	-0.328586	0.121111	-1.13199	0.433815	0.273864	0.827403	0.487242	0.551311	2.49909	1.39197	-1.14812	-0.198569	-1.33911	-1.14134	-1.24619	-0.134505	0.962979	-0.320919	0.317102	-0.637141	0.505581	0.823563	-0.898167	0.206164
YLL009C	1	-1.10931	-1.12117	-1.00141	-2.07555	-0.178971	-0.416037	0.612276	1.212	-0.231123	-0.893359	-0.0334186	0.933998	-0.202468	-0.508242	1.32185	1.04369	0.741728	1.63496	-0.58307	0.853625	-0.946916	0.307317	-0.0559757	0.0337637	0.661811
YLR036C	2	0.871912	0.790212	1.06272	0.679994	0.170855	0.574192	0.631303	-0.471574	0.478853	0.325532	0.552827	0.743499	0.0780493	0.815514	-0.153251	-0.0531462	-1.32754	-2.26851	-1.98956	-1.51188	0.659068	0.226194	0.525178	0.363932	-1.77437
YLR406C	1	-0.531049	-0.45842	-0.95114	-0.798299	0.20001	0.719816	0.737703	1.28749	-0.98727	-0.499043	0.281806	0.486787	-0.35315	-0.942335	-1.68232	-0.916006	1.33467	0.509999	0.126332	2.43442	-0.761231	0.736255	-0.17943	-0.896949	1.10135
YLL019C	3	-1.51303	-0.817433	0.238601	-1.04589	0.79116	0.715068	0.481739	0.823675	1.16873	2.53369	0.872244	-0.991548	-0.3341	-0.990324	-0.662006	-0.436144	-0.879604	-0.405999	0.751563	-0.300397	-0.532928	0.70291	0.89578	-0.857153	-0.208609
YLR284C	7	0.883841	0.785203	1.77228	1.81644	-0.782174	-0.850434	-0.934106	-1.30563	-0.186457	-0.450511	-0.595125	-0.341713	0.36639	1.17894	1.05115	0.875211	-0.504763	-0.708397	-0.683976	-1.38616	1.28351	-0.968087	-0.393452	0.898851	-0.820824
YLR295C	6	-1.15137	-1.27636	-1.26285	-0.528888	-0.05852	-0.687579	0.640327	0.33787	-0.58516	-1.27545	-0.821744	0.188664	0.45191	-0.411123	1.84014	1.58411	0.0476679	1.54034	0.0709603	1.35705	-0.437738	0.0580244	-0.623421	0.24913	0.754005
YLR127C	1	-0.651149	-0.780774	-1.0973	-0.662096	0.0147956	0.441876	0.434061	0.202558	0.924075	-7.87748e-05	1.05274	-0.122854	-1.2149	-1.15052	-1.19363	-1.43288	0.949388	1.07038	2.06906	1.14723	-1.0312	0.273323	0.463471	-1.01461	1.30902
YLR168C	6	-0.85798	-1.14519	-1.41783	-1.87062	0.627561	0.569373	0.488858	-0.165257	-0.604617	-0.911667	-0.845378	-0.465242	1.39177	-6.48532e-05	1.56611	1.5729	0.0269653	0.452105	0.813435	0.774782	-0.474187	0.380134	-0.706726	0.283957	0.516822
YLR189C	3	-1.38958	-0.338568	-1.23235	-1.19957	0.578739	0.425353	0.933784	0.449005	0.744435	2.65501	0.97942	-1.06058	-0.374412	-0.57054	-0.661883	-0.577942	-0.25746	0.674145	0.795819	-0.572818	-0.84422	0.59672	0.829571	-0.741993	0.159921
YLR134W	9	-0.606433	-0.381265	-1.68338	-1.11496	0.888678	0.297697	-0.636457	1.37501	-0.397978	1.20277	-0.627082	-1.72984	0.473534	-0.129879	-0.425481	0.312856	1.74717	-0.46461	1.52098	0.37868	-0.613671	0.481231	-0.388034	-0.275081	0.795555
YLR466C-B	10	-0.466429	0.302662	0.617483	0.828277	-0.00552178	-1.6317	0.38394	0.998806	0.462719	-0.250895	-0.373503	0.566527	-2.44705	-0.256661	-1.08992	-0.766108	0.420255	0.126067	0.361468	2.21958	-0.314488	-0.0636194	0.101212	-0.504949	0.781844
YLR206W	9	-1.42614	-0.674339	-0.778333	-1.54288	-0.217459	0.186186	0.936571	1.67352	1.31953	2.17001	0.639597	0.473507	-0.638112	-0.82402	0.199268	-0.0948698	-0.974289	0.436023	-0.300311	-0.563453	-0.945837	0.644705	1.15066	-0.49902	-0.350507
YLR063W	3	0.410716	0.0790794	-0.958216	-0.575835	0.407928	0.559798	0.433651	-0.261051	0.51585	2.73346	0.864612	-1.6261	-0.418556	-0.225771	-1.63006	-1.49124	0.440381	0.63418	0.0728635	0.0343077	-0.544594	0.285081	0.621956	-0.657876	0.295433
YLR124W	3	-1.86904	-1.13317	0.0280457	0.32285	0.0766618	-0.180744	0.801841	0.994346	0.491356	2.02805	0.405106	0.782305	-1.58244	-1.07336	-1.0699	-1.10298	0.368597	0.920677	0.430393	0.361417	-0.576227	0.423026	0.926704	-1.29377	0.520271
YLR204W	1	-0.686231	-0.676183	-1.98991	-2.39929	0.0963383	0.210767	0.789625	1.49122	0.0181669	-0.764979	0.0939506	0.346699	0.350768	-0.199077	0.985865	0.87533	0.829538	0.572706	-0.927015	0.981712	-1.05938	0.646987	-0.0765407	0.124695	0.364235
YLL007C	2	-1.04914	-1.24251	0.276633	-1.81267	-0.372028	0.38137	0.662244	0.569944	0.893681	-0.484717	0.224615	-0.526978	0.625974	-0.611022	1.81422	2.24066	-1.08868	-0.34001	-0.39153	0.22995	-0.380273	0.310382	0.0266504	0.440806	-0.397567
YLR141W	5	0.985038	0.141186	-0.780954	-0.985355	-0.708432	-1.0881	-0.20977	0.0315191	-0.644243	-1.08831	-0.72502	-1.65052	0.367315	1.2348	0.509731	0.420183	2.35358	0.510617	-0.0689376	1.39569	-0.0410498	-0.493696	-1.02702	0.514035	1.04774
YLR257W	2	-0.297851	-0.703113	0.175754	-0.210985	0.337942	0.668912	0.00356334	0.228317	0.259142	1.36994	0.610065	1.04649	0.464719	-0.0514118	0.795862	0.913682	-1.06465	-0.669914	-0.608956	-3.26751	0.0945192	0.309684	0.821409	0.177145	-1.40276
YLR108C	7	1.85179	1.56009	0.767307	0.425812	-0.524205	-0.211247	-1.21427	-1.67568	0.344967	1.57665	-1.10703	-0.937041	-1.1188	0.833358	-0.545687	0.260696	-0.0398559	0.102823	0.404603	-0.754284	0.226919	-0.90635	-0.0306147	0.781724	-0.0716785
YLR464W	1	0.518965	-0.646358	0.502639	-1.76514	0.176496	-0.150465	0.729789	0.926738	0.301114	0.719549	0.605869	0.174053	-1.76514	-0.0888856	-1.76514	-1.76514	0.350646	0.712341	1.00031	1.22777	-0.779133	0.42064	0.450146	-0.914419	0.822767
YLR178C	10	-0.284246	0.308692	1.24883	1.39924	-0.576628	-0.432749	0.511606	0.293609	0.727766	0.877676	0.755514	1.32201	-2.73098	-0.286512	-0.52214	-1.17225	-1.07374	0.41662	-0.409388	-0.372939	-0.0923554	-0.0510406	0.920742	-0.417486	-0.359861
YLR148W	3	-1.25045	-0.334939	0.0210327	-1.47159	0.66776	0.569858	1.06612	-0.373481	1.25391	2.80647	0.313942	-0.810598	-0.682195	-0.642734	-0.728241	-1.07859	-0.157551	0.0463416	0.394392	0.390526	-0.693871	0.482565	0.890933	-0.848054	0.168427
YLR462W	10	0.031894	0.178551	0.0610711	-0.938851	0.428955	0.334236	0.285724	0.331488	0.138766	0.595977	0.629525	0.663876	-1.16805	0.0936094	-2.46616	-2.46616	0.701014	0.583511	0.829175	1.15186	-0.488056	0.345101	0.507036	-1.18047	0.816389
YLL064C	3	-1.11591	0.16146	1.30354	0.862335	-0.246874	0.965104	-0.43162	0.481448	0.366246	2.24433	1.52745	-1.2572	-1.54667	-0.313226	-0.540524	-0.146281	-0.611165	0.0855596	-0.954884	-0.833124	0.076495	0.192014	0.720207	-0.410313	-0.578403
YLR242C	7	1.32596	0.979242	0.892238	1.3457	-1.17398	-0.775577	-0.792225	-1.9297	-0.0648107	0.8069	-0.943205	0.448998	0.307497	1.5116	-0.337955	-0.020223	0.0337609	0.19598	-0.0606481	-1.74956	1.01426	-1.16787	0.0619707	0.486756	-0.395115
YLR351C	9	-2.68642	-0.634198	-0.0827237	-0.0297934	-0.705192	-0.0243699	0.762944	0.397314	0.269588	0.525804	-0.295849	0.516549	-0.999371	-1.89365	0.542285	1.11311	0.134455	1.22923	0.76471	1.09557	-0.751383	0.107674	0.254023	-0.416306	0.805992
YLR130C	5	0.89282	0.272756	-0.336395	0.425069	0.372347	0.342925	0.0534867	0.368052	-2.77575	-1.18114	-0.55213	-1.36254	0.502142	0.779901	1.68936	1.19329	0.191694	-0.654472	0.414152	-0.63557	0.342679	0.284203	-1.46789	1.01206	-0.171049
YLL028W	3	-0.614052	-0.229823	-0.149789	-0.717216	0.00662576	0.177282	0.395354	0.179228	0.0812986	2.44336	0.89722	-2.04281	-1.32077	-1.34679	-0.807691	0.266453	0.98124	1.19526	0.335603	0.270017	-0.883642	0.189622	0.344767	-0.346278	0.69553
YLR042C	4	0.393589	0.467213	-0.0929264	0.182483	-1.8545	-1.54863	-1.48894	-0.666892	1.61497	-0.743997	-0.821295	0.0289113	1.3376	0.531747	1.03767	1.38842	0.0213623	0.948929	-0.387508	-0.348199	0.489725	-1.38974	0.0196467	0.821724	0.0586462
YLR122C	1	-0.371917	-1.07066	-1.7309	-1.7309	0.207904	0.330386	0.674544	-0.0768543	1.19196	0.748032	0.709852	0.504987	-0.394413	-1.7309	-0.376792	-0.670424	0.838983	1.80644	0.499329	0.641339	-1.39678	0.283995	0.788709	-0.622448	0.946524
YLR326W	5	1.41504	0.633438	0.0350787	1.01169	-0.593666	-0.913913	-0.355354	-0.577776	-1.49271	-1.46138	-1.69854	-0.490802	-0.0355991	1.41056	1.51112	1.0269	-0.682812	0.372629	0.211214	0.674887	0.605432	-0.610177	-1.28586	1.14663	0.14398
YLR024C	1	-1.2841	-1.30722	0.161904	-1.01074	-0.504209	-0.564754	0.83898	0.875744	-0.486594	-1.02332	0.503082	1.0642	-0.624599	-1.45678	0.409422	-0.22397	0.314416	2.15626	0.901286	1.26101	-0.732554	0.16144	0.0143409	-0.601469	1.15824
YLR061W	1	-0.13415	-0.0142572	-0.602119	-0.742936	0.505322	0.398965	0.621931	2.52126	-2.27478	0.258737	-0.698666	-1.0324	0.24537	-0.720105	-0.0509532	0.0765513	0.424079	-0.60228	0.0957007	1.72473	-0.454948	1.01187	-0.936778	-0.0307023	0.410558
YLR386W	8	-0.482658	-0.604202	0.583939	-0.112822	0.303	0.703529	-0.876068	1.15113	2.18857	0.3828	2.01919	0.417693	-0.241627	-1.47982	-1.31339	-0.965618	-0.208045	-0.475667	-1.00279	0.0128547	-0.312582	0.320397	1.25206	-0.841468	-0.418411
YLR354C	4	-0.125963	0.0406757	-0.700265	0.0347714	0.169706	-0.443505	-0.273201	0.0424182	0.0726061	0.875	-0.690069	5.90215e-05	1.01357	0.238597	2.26718	1.66832	-0.592282	-0.553994	-0.371859	-2.67175	0.146667	-0.126145	0.0643991	0.962551	-1.04747
YLL039C	4	-0.17904	-0.381662	-0.57009	-0.0641254	0.602632	0.0463697	0.113065	-0.231189	0.0130501	0.506861	-0.214142	-0.000887331	0.335997	0.448644	2.42361	1.69839	-1.02322	-0.574763	-0.258408	-2.69109	0.0376065	0.132719	0.0762205	0.890325	-1.13687
YLR162W	1	-1.43441	-1.39134	-0.0480903	0.225448	0.822495	-1.22	-0.590236	0.383244	0.354433	-0.356039	-0.696926	-1.15081	-0.192804	-0.881477	1.62169	1.17539	-0.187493	1.44214	0.343705	1.78108	-0.224231	-0.151123	-0.462335	-0.00716886	0.844857
YLR182W	7	-0.546919	0.181518	-0.269215	0.344856	0.530012	0.106291	-0.232813	-0.504253	1.31152	3.35213	0.17154	-0.468191	0.0562029	-0.288002	-1.4097	-0.719532	0.351876	-0.383123	-0.265882	-1.31832	-0.0390393	-0.0251904	1.09175	-0.623658	-0.403863
YLR038C	6	-1.81066	-1.56594	-1.26632	-0.773026	-0.00337016	-0.370899	1.05485	0.329233	-0.457426	-0.912659	-0.488576	0.277552	0.540174	-0.470339	1.53576	1.4397	0.205862	1.38147	0.158166	1.19644	-0.492377	0.252454	-0.395277	-0.100284	0.735484
YLR339C	1	-1.13083	-1.37626	-0.945707	-0.892069	0.827667	-0.929124	0.59324	1.08632	-0.704761	0.410659	-0.475532	-0.668464	-0.24756	-1.23496	-0.171562	0.26447	1.08543	1.27784	1.63993	1.59128	-0.830075	0.394525	-0.359524	-0.603545	1.39862
YLR226W	3	0.308911	0.350946	0.389987	-1.14897	1.02977	1.0654	0.222009	-0.0251278	0.461544	1.6518	1.93577	-1.38509	-0.392495	-0.158963	-1.54897	-1.08242	-0.711974	-0.534095	0.740601	-1.16864	-0.32761	0.573013	0.666007	-0.492884	-0.418526
YLL048C	8	-0.802567	-1.54607	-0.301437	-0.00677763	0.658871	0.179536	-0.092024	0.751802	0.276556	2.37462	-0.0658717	-0.504371	-0.900034	-0.723193	-1.73694	-0.939303	0.124024	0.975345	1.32246	0.955363	-0.48286	0.374546	0.520234	-1.25622	0.844298
YLR348C	5	1.09832	0.682515	-0.0900025	0.993487	-0.818618	-1.18491	0.287045	0.136317	-1.81727	-0.567705	-1.75043	-0.99473	-0.859763	0.828514	0.554411	-0.0954344	0.720934	0.534689	0.400701	1.94193	0.218059	-0.39504	-1.28253	0.559952	0.899563
YLR439W	9	-1.46795	-0.925963	-1.8607	-1.36162	0.157158	0.0964814	0.39791	1.1666	0.422369	1.11033	-0.395354	-0.464292	-0.431623	-1.41035	1.08916	0.823988	1.46129	0.850843	0.0878939	0.653819	-1.26607	0.454537	0.168264	-0.120189	0.763461
YLR236C	9	-1.52327	-0.31814	-1.52327	-1.52327	0.401222	0.581269	-1.52327	1.51215	0.944175	0.657666	-0.0601	0.201409	0.018246	0.282357	0.801408	-1.52327	0.610188	1.31268	0.559447	0.112385	-0.686485	0.242841	0.435788	-0.640819	0.648676
YLR345W	2	-1.00553	-0.36384	1.56271	0.273429	-0.490531	0.138727	-0.104105	-0.911941	0.947873	1.06632	0.619223	0.882279	-0.0404935	-0.491893	0.578907	1.73102	-1.1957	0.0273744	-0.964651	-2.25917	0.325938	-0.341962	0.878923	0.23514	-1.09804
YLR179C	6	-0.355536	-0.516408	-0.143311	0.23923	-1.17704	-1.12832	0.0528706	-0.363287	-0.381098	-0.530448	-1.46017	-0.141086	1.98312	0.68847	1.79474	2.15086	-0.508312	0.474237	-0.647221	-0.0313011	0.691878	-0.653943	-0.628201	0.768415	-0.178149
YLR222C	8	-0.886447	-0.230368	-0.166575	-0.402039	0.531397	0.494288	0.202156	0.731768	1.32637	1.41951	1.62423	-0.124473	0.247734	-0.978642	-2.08293	-2.16309	0.255527	-0.0726523	-0.247575	0.521808	-0.32488	0.489902	1.06141	-1.34071	0.114277
YLR297W	6	-1.09715	-1.25611	-1.11166	-0.757226	0.0075814	0.116385	1.08511	0.665035	-0.0500795	-0.544098	-0.624619	-0.811976	0.516303	-0.366384	2.56404	1.89432	-0.53615	-0.192145	-0.206408	0.705228	-0.429741	0.468528	-0.507693	0.526275	-0.057369
YLR225C	7	0.96058	0.894428	0.342003	0.261938	0.277351	0.742537	-1.37511	-1.3656	0.872013	1.39059	-0.170925	0.355349	0.523167	0.698271	-0.158802	0.145132	-0.0915982	-1.09232	-0.442599	-2.7664	0.456345	-0.430206	0.611756	0.460334	-1.09823
YLR395C	6	-1.6509	-1.7082	-0.94923	-0.803421	-0.117162	-0.180533	1.07535	0.523533	-1.01984	-1.21739	-0.268369	0.768599	0.590476	-0.549516	1.18437	1.24588	0.267015	1.51909	0.237979	1.05226	-0.427923	0.325298	-0.434249	-0.232213	0.769087
YLL067C	10	0.173318	0.169493	0.220085	0.44782	0.225406	-0.135616	0.156905	0.646463	-0.108692	0.456911	0.405399	0.159192	-2.64966	-0.00152165	-1.6465	-2.08082	0.513175	0.722807	0.832604	1.49323	-0.49582	0.22329	0.228203	-0.846127	0.890454
YLR359W	4	0.237408	0.431119	0.831429	0.89123	-0.232126	0.0699325	-0.414262	-0.502383	-0.0194645	0.817319	0.152205	0.314474	-0.559305	0.787501	1.17926	1.61511	-0.553562	-0.75993	-1.43652	-2.84943	0.487714	-0.26971	0.316133	0.865723	-1.39986
YLR067C	3	0.332387	0.48861	-0.278225	-0.765441	0.841771	0.378402	0.588548	-0.541163	0.211522	3.50857	-0.11865	-1.08232	-0.470734	-0.320326	-0.804046	-0.4045	-0.556482	-0.120468	0.299203	-1.18665	-0.458682	0.316889	0.62978	-0.0968873	-0.391101
YLR040C	8	-0.408012	-0.363328	-0.0284649	0.321144	-0.562896	-0.65764	-0.0443775	-0.138136	3.06151	1.34496	0.346097	1.71533	-0.515962	-0.498094	-0.612933	-0.138928	-0.766374	-0.0622562	-1.21878	-0.772867	-0.180344	-0.350763	1.61698	-0.3808	-0.705069
YLR071C	3	-0.753664	-0.618536	-0.0554603	-0.729582	0.206391	0.774688	-0.491373	1.55482	0.637579	2.61161	0.708081	-1.16083	-0.313699	-1.04214	-0.7418	-0.736216	-0.432546	-0.0287045	1.42035	-0.808966	-0.53522	0.511131	0.699111	-0.712554	0.0375331
YLR286C	10	0.577675	0.868101	1.4896	1.02359	-0.153858	0.137487	0.418381	0.911802	-1.41159	0.867749	0.555638	-0.595566	-2.51264	0.318374	-1.40239	-0.937478	-0.722682	-0.0733834	0.00871262	0.632486	0.0797294	0.328453	-0.145941	-0.223524	-0.0387168
YLR037C	8	0.706687	0.497991	1.62276	-0.357163	-0.265762	0.266144	0.952154	-0.305317	1.53331	0.442658	0.729729	0.784741	-1.46934	0.338066	-0.305327	-0.240755	-0.40685	-1.83781	-2.07799	-0.607916	0.0335788	0.161805	0.872609	0.164649	-1.23264
YLR088W	7	1.42722	1.33431	1.29637	0.0609906	-0.138535	1.03166	-0.726064	-0.477278	0.566194	0.342269	0.595535	-0.43638	-0.108079	1.03728	-0.969644	0.603875	-2.06554	-1.50961	-0.952986	-0.911593	0.571641	-0.0775545	0.266904	0.598941	-1.35993
YLL040C	3	-0.605065	-0.242511	0.76322	0.513076	0.220116	-0.145601	0.238046	-0.236462	0.592349	3.53236	-0.127689	-0.972712	-0.410919	-0.236154	-0.362577	-0.221071	-0.833912	-0.310227	0.395852	-1.55012	0.157306	0.0190249	0.756077	-0.357806	-0.574602
YPL197C	1	-0.0831762	-0.660025	-1.62494	-0.149221	1.27747	-0.105124	0.532295	-0.0467231	-1.25725	-1.23857	0.714251	-0.29654	-0.508003	-0.322417	-1.32726	-0.511869	1.37091	1.38068	1.37733	1.47818	-0.651146	0.41448	-0.519529	-0.645583	1.40178
YPL257W	10	-0.389449	-0.467108	0.259725	-0.938353	0.347585	0.545476	0.837526	-0.0132302	-1.74674	-0.595832	-0.633012	-0.338262	-1.76519	-0.229929	-0.0532415	-0.407962	1.02228	1.08909	1.02126	2.45536	-0.668436	0.429339	-0.828461	-0.32944	1.397
YPL183C	8	-0.588555	-0.108578	-0.134702	-1.10948	0.592595	1.71622	-0.0279679	0.524888	0.381195	1.33287	1.41942	0.188845	-0.156804	-1.0693	-2.13108	-1.85907	0.731852	0.00883702	-0.0842553	0.37307	-0.617572	0.701433	0.830583	-1.17182	0.257376
YPR065W	2	0.646284	0.44418	-0.862977	-0.262232	0.0291809	-0.552219	-0.30935	-0.32699	1.67203	-0.0833654	-0.866132	0.873042	0.0113337	0.400465	1.96259	1.70062	-1.61086	-0.73611	-0.595887	-1.5336	-0.178352	-0.289845	0.398894	1.18842	-1.11911
YPR032W	3	-1.84972	-0.887216	-0.212153	-0.142645	-0.0248659	-0.63106	-0.461549	1.02524	1.07457	2.14618	1.03168	0.361328	-0.820173	-0.2656	-1.0516	-0.383233	0.134807	1.90731	-0.513583	-0.437716	-0.360143	-0.0230591	1.15344	-1.04294	0.272704
YPR194C	2	-1.8032	-1.82466	0.54554	-1.27293	0.66384	0.493232	1.46526	1.07733	-0.75522	0.760322	0.865047	0.992436	-1.43804	-0.145354	0.10774	0.737455	-0.488143	0.494822	0.202246	-0.677713	-0.577696	0.924913	0.465646	-0.695667	-0.117197
YPL179W	9	-1.95942	-0.886816	-0.967318	-0.988155	-0.0560839	0.114368	1.00203	1.26288	1.87993	0.345771	2.0753	0.0115895	-0.101816	-1.00324	-0.1746	0.349778	-0.711209	0.274504	-0.347933	-0.119559	-0.765132	0.580799	1.07815	-0.667766	-0.226049
YPL224C	8	0.232854	0.788447	1.34846	0.768317	-0.263893	-0.0841685	0.152993	0.176987	0.159429	1.16509	0.752849	0.788326	-2.66622	-0.332961	-1.66775	-1.76399	0.0631722	0.303107	0.0651749	0.0137727	-0.220599	-0.0045204	0.716423	-0.60261	0.111307
YPR204W	10	0.163956	0.115701	0.374418	0.49441	0.212943	-0.0793814	0.243096	0.586142	-0.224523	-0.0576269	0.605666	0.501036	-2.62915	-0.00532716	-1.87812	-1.84968	0.496368	0.65836	0.730902	1.54081	-0.441411	0.2407	0.206138	-0.862035	0.856609
YPL092W	7	1.24279	1.01264	1.84888	2.09743	-0.576703	-0.258384	-0.384098	-1.26154	-1.39847	0.373007	0.186792	-0.199898	-1.10692	0.726859	-0.828647	0.349217	-0.117568	0.0798454	-0.63916	-1.14607	0.891563	-0.620182	-0.259642	0.444	-0.455739
YPL091W	6	0.344117	0.156035	-0.229905	0.416158	-0.268735	-1.01823	-0.1718	-0.811898	-0.830111	-0.802206	-1.08218	-0.897427	1.27866	0.515497	2.34228	2.28051	0.0219805	0.112746	-0.628741	-0.726742	0.495103	-0.567667	-0.902982	1.28074	-0.305189
YPL014W	4	0.571642	-0.472119	-0.142302	-0.983724	0.167628	-0.0328477	-0.457167	-1.09988	-0.659493	-0.209839	-1.43509	-0.589766	1.84617	0.938852	1.81166	1.81317	0.53354	-0.532274	0.217668	-1.28582	0.414748	-0.355566	-0.723548	0.931088	-0.266722
YPL164C	3	0.914076	0.19826	1.85736	0.738837	-0.278111	0.879035	0.181479	-1.01283	-0.174874	0.660975	0.94064	0.465137	-2.01852	-0.745671	-1.44541	-1.1844	-0.686021	0.134388	1.25613	-0.68048	-0.0419971	-0.0576067	0.47297	-0.379369	0.00600317
YPL163C	5	0.950296	0.64021	0.945724	1.03834	-1.4937	-1.27202	-0.802928	-1.00108	-0.706944	-1.51855	-1.53273	-0.446821	0.566649	1.15248	1.10165	1.13736	-0.000221761	0.473716	0.0780843	0.690498	0.925797	-1.14243	-1.05126	0.957378	0.310519
YPL088W	9	-1.20129	-2.01983	-0.37125	-1.39167	1.54685	0.243238	1.86783	0.420424	-0.241457	0.18203	0.0646228	1.56539	0.389793	-0.957543	0.943479	0.452419	-0.273962	-0.443557	-0.349527	-0.425999	-0.582667	1.01959	0.392646	-0.456305	-0.373261
YPL125W	3	-1.20116	-0.366486	-0.0476235	0.207649	0.248624	0.181097	-0.55886	0.698358	1.32068	3.38657	-0.0666901	-0.633314	-0.87161	-0.662474	-0.183156	-0.319946	0.207497	-0.211535	0.0711082	-1.19873	-0.343514	0.142305	1.00181	-0.517686	-0.282915
YPR198W	5	0.438055	0.0902366	-0.300458	-0.104111	0.266922	0.04902	0.292888	0.331451	-2.01991	-1.25773	0.0525292	-1.76956	0.984575	0.489692	1.58403	2.27377	-0.402771	-0.521914	0.0754147	-0.55213	0.267425	0.23507	-1.24867	1.09652	-0.35035
YPL250C	1	-1.13907	-1.89833	-0.104964	0.930776	-0.522874	-0.551253	0.971651	-0.146814	0.39956	-0.306882	0.150025	0.994074	-0.480779	-1.25977	-1.25713	-0.635922	1.57869	0.8841	0.713018	1.6819	-0.228684	-0.0623226	0.309194	-1.23261	1.21443
YPR013C	6	-1.4331	-0.751159	-1.8092	-1.72411	0.193395	-0.357558	-0.319136	0.061369	1.26069	-0.0827722	-0.691379	-0.143127	2.07156	0.136643	1.15393	1.31988	0.291228	0.446632	0.314464	0.0617573	-0.331278	-0.105483	0.0858526	0.0723874	0.27852
YPR202W	10	0.208286	0.151497	0.123686	-0.216309	0.383089	0.309609	0.461101	0.301688	-0.121273	0.364696	0.736895	0.499736	-1.3099	0.0151783	-1.65344	-3.24237	0.571182	0.581063	0.726243	1.10935	-0.346837	0.363872	0.370014	-1.13401	0.746958
YPL004C	4	0.797514	0.798116	0.389225	0.462922	-0.192091	0.0572015	-1.07558	-0.844927	-0.347969	0.0926422	-0.901329	-0.360484	1.29176	0.974538	1.66295	1.43308	-0.505163	-1.06905	-0.332684	-2.33067	0.779611	-0.513848	-0.379285	1.17291	-1.05939
YPR149W	6	0.0635012	0.0543985	0.750291	0.793137	-0.500965	-0.226259	0.346704	-0.305215	-1.81773	-1.37082	-0.895448	-0.455553	0.331622	0.300588	2.25857	2.03038	-1.27421	0.00784605	0.0979656	-0.188815	0.54391	-0.171434	-1.13489	1.10171	-0.339303
YPR009W	3	-0.202492	-0.537252	-0.572631	-0.322337	0.354639	0.88886	-0.0434162	-0.447016	2.31238	1.6232	0.559636	1.26536	-0.517256	-0.391316	-1.76901	-1.18833	0.679015	-0.97751	0.186229	-0.900753	-0.450885	0.188267	1.44014	-0.924269	-0.253255
YPR019W	9	-1.75261	-0.556907	0.371466	-0.786078	0.210643	-0.197739	0.344887	1.87515	1.65876	2.04441	0.578132	0.202611	-0.434012	-0.877884	-0.7615	-1.05846	0.122916	-0.789739	-0.607131	0.41307	-0.431627	0.558236	1.12098	-1.03237	-0.215221
YPR121W	2	-1.6331	-0.954688	0.261337	-1.72058	0.0812543	0.323898	-0.520857	0.694299	1.01621	-0.716173	0.046769	-0.194193	0.991733	0.485866	1.8668	2.00457	-0.241434	-0.834844	-0.420777	-0.536087	0.00459021	0.144649	0.0381523	0.320894	-0.508286
YPL054W	10	-0.805712	-0.797725	0.9	0.777757	-0.157928	-1.45391	0.358179	-0.27549	-0.0250518	0.890599	0.701467	0.620248	-2.23129	-0.763383	-0.532583	-0.334621	0.917668	2.3303	-0.216647	0.0981249	-0.329229	-0.382288	0.546816	-0.61766	0.782362
YPL123C	6	0.113735	-0.0412854	0.327328	0.987551	-0.237234	0.207372	-0.120117	-1.23693	-0.570224	0.141406	-1.08009	-0.509247	-0.0230329	0.62697	2.13947	2.52983	-1.07774	-0.291239	-0.729542	-1.15697	0.479704	-0.346727	-0.504539	1.18544	-0.813875
YPL144W	5	1.13709	0.618543	0.247231	0.839957	-0.646622	-0.597461	0.0492653	0.138735	-2.14252	-2.0213	-1.04974	0.00792138	0.313181	1.17924	1.17751	1.2207	-0.717335	0.183487	-0.699526	0.761646	0.644902	-0.264021	-1.30141	1.03846	-0.117932
YPR036W-A	1	-2.41956	-1.1899	-0.406463	0.176021	-0.144765	-0.501118	0.619482	0.82334	-0.494698	-0.553753	0.18261	-0.622836	-0.10418	-1.43808	0.501372	0.635815	1.03175	1.23792	0.921666	1.74538	-0.443174	0.199235	-0.372169	-0.618068	1.23418
YPL202C	7	1.42658	1.65967	0.118567	-0.434401	0.219863	1.19454	-0.504733	-0.799788	0.867092	1.07448	0.53784	-0.585893	0.0415942	1.38149	-1.14394	-0.916568	-0.964165	-1.55077	-0.36858	-1.25288	0.276813	0.0274701	0.473379	0.256437	-1.0341
YPL133C	7	2.05188	1.44212	0.804345	0.806169	-0.124002	0.11606	-1.17538	-0.47406	-0.310321	1.04816	-0.607624	0.0677898	0.0895981	1.3571	-0.558748	0.120114	-0.998335	-1.12161	-0.732942	-1.80031	0.764303	-0.414347	0.0495015	0.763841	-1.1633
YPL263C	8	0.117294	0.607605	0.441943	0.239506	0.0980715	0.788869	-1.05836	0.0968383	1.47732	0.0347921	1.13739	0.286366	-0.529824	-0.374451	-2.41365	-2.33062	0.085182	-0.259258	0.575334	0.979648	-0.0557063	-0.018646	0.733967	-1.00484	0.345227
YPR157W	6	0.0139588	-0.720181	-0.814095	-0.122803	-0.157283	-0.260898	0.267277	-0.185981	-0.701183	-1.07875	-1.16953	-1.37207	0.38166	-0.259649	2.50111	2.26022	-0.269893	0.328191	0.589591	0.770312	-0.203722	-0.0842213	-1.08038	1.01378	0.35455
YPL200W	3	0.639548	1.21375	0.112575	0.844661	1.06773	1.52175	-1.7157	1.14969	-0.1234	-0.0291676	1.03789	-0.920336	-0.878628	-0.865528	-0.863827	-0.880018	0.584479	-1.7157	0.349993	-0.529767	-0.19673	0.505869	-0.00875446	0.027364	-0.327749
YPR033C	7	1.45065	1.15258	0.0996947	0.530768	0.103549	0.224088	-0.789672	-0.1423	0.259848	1.57326	0.0809272	0.485453	0.327075	1.09559	-1.1576	-0.362117	-0.934068	-1.21704	-0.209733	-2.57095	0.513282	-0.151084	0.599872	0.270878	-1.23295
YPR151C	6	-1.23793	-0.972611	-0.581706	-1.00763	0.268619	-0.16758	-0.335521	0.189315	-1.03365	-0.768758	-0.915524	0.514014	0.408457	-0.0734288	2.14376	2.15142	-0.0537845	1.6489	-0.19665	0.0202976	-0.313576	-0.0112918	-0.55098	0.521158	0.35469
YPL210C	7	1.24349	0.998041	0.688875	-0.428834	0.30983	1.73273	-0.872775	-1.182	1.31281	0.497114	0.877939	0.0797285	0.11388	0.814414	-1.30447	-1.23948	-0.426221	-1.47758	-0.815222	-0.922285	0.297083	-0.00305255	0.691898	-0.0756027	-0.910326
YPL225W	10	0.202286	0.413255	0.145131	0.43157	0.0523626	0.00403725	0.547461	0.483102	-0.538417	0.0680294	0.395276	-0.0640591	-2.90961	-0.720873	-1.23874	-1.26026	1.55546	0.40545	0.365929	1.66262	-0.763445	0.271741	-0.0347926	-0.470866	0.997363
YPL081W	1	-0.38158	-0.57817	-1.95245	-1.48802	0.800542	0.0778645	0.709782	0.743126	-0.356596	-0.0770184	-0.0410768	0.0604378	-0.0975017	-0.568393	-0.932912	-1.33188	1.36985	1.02278	1.20307	1.81816	-1.02659	0.582828	-0.103563	-0.806136	1.35346
YPR002W	7	0.757434	1.43616	1.39497	0.879601	-0.343856	0.116333	-1.60107	-1.51373	0.532523	0.300257	1.21856	-0.405323	-1.44251	0.698493	-0.855804	-0.195836	-0.316307	0.858705	0.0483519	-1.56697	0.382638	-0.835579	0.411505	0.285489	-0.244054
YPR088C	7	1.98134	1.35978	0.756885	0.099742	0.0827099	0.714041	-1.30232	-1.25042	0.110167	0.74401	-0.643318	0.0105686	0.173834	1.50806	-1.09469	-0.215426	0.177755	-1.50037	-0.313706	-1.39864	0.63463	-0.438997	0.0553567	0.50775	-0.75874
YPR010C-A	9	-1.36554	-1.4628	-1.91057	-2.06096	0.665382	0.512423	0.854302	0.875886	-0.247934	-0.581832	0.177404	0.217201	0.826698	-0.307256	1.09059	1.05446	0.29481	0.91446	-0.168147	0.621424	-0.863022	0.726998	-0.10879	-0.170822	0.415637
YPL223C	6	-0.147063	0.109225	-0.257313	-0.629277	-0.609773	-0.868552	0.050359	0.150405	-0.681534	-0.873638	-0.869785	-0.846003	0.822684	0.621263	2.93906	2.0267	-0.284727	0.419289	-0.618751	-0.45257	0.139339	-0.31939	-0.81774	1.23198	-0.23419
YPR006C	10	0.942272	0.155997	0.369723	0.521943	-0.0369257	0.458632	-0.157092	0.14778	0.188266	0.683365	0.44577	1.05879	-2.46606	0.286923	-2.01385	-2.16865	0.41074	0.268584	0.567184	0.336609	-0.321868	0.103099	0.594048	-0.771058	0.395779
YPR199C	7	1.43615	0.798812	1.25828	0.573998	-0.475401	0.190421	-0.615668	-1.27012	-1.09599	-0.495965	-0.733205	0.245202	1.05451	1.33269	0.719663	0.950346	-0.166716	-1.22708	-0.475257	-2.00467	1.05487	-0.542692	-0.519989	0.976242	-0.968432
YPR020W	6	-1.04745	-1.18786	-1.71738	-1.18425	0.701207	0.243697	1.1629	0.343975	-1.03647	-1.27802	-0.384571	-0.209362	1.11006	-0.167908	1.46797	1.2609	0.0871113	0.668129	-0.150642	1.31796	-0.489868	0.612944	-0.727106	0.123391	0.480639
YPL087W	4	0.535981	-0.00880735	0.0676337	0.333872	-0.0716027	-0.542057	0.244388	-0.695455	-0.763545	0.283743	-0.763005	0.0361942	0.495316	0.611965	2.20021	1.8477	-1.18556	-0.2151	0.0731647	-2.48503	0.377197	-0.266182	-0.301653	1.14377	-0.953131
YPR203W	10	0.104656	-0.523783	0.129368	0.418761	0.208488	0.346304	0.553762	0.698018	-0.314312	0.382913	0.345076	0.96688	-2.78396	-0.38718	-1.16132	-2.08835	0.413687	0.708511	0.897591	1.08489	-0.655752	0.451643	0.345139	-0.917199	0.776169
YPL255W	7	1.91421	1.54282	0.943473	0.139284	-0.134694	-0.0764621	-1.44919	-1.52062	0.282772	0.0883358	-0.480239	0.5348	-0.018911	1.58315	-1.03188	-0.684192	0.332425	-0.702265	0.253021	-1.51585	0.66175	-0.79524	0.106417	0.43524	-0.408167
YPL196W	6	-0.63596	-0.756643	0.30148	0.442264	-0.68522	-0.817973	0.775645	-0.420799	-1.0399	-0.950165	-0.947709	0.22722	0.316318	0.199314	2.42179	2.10041	-1.13101	0.998235	-0.437515	0.0402193	0.314844	-0.287087	-0.677639	0.782399	-0.132517
YPR044C	3	0.437116	0.705037	-0.482077	-1.46509	1.29094	1.12001	-0.785462	0.995058	-0.712363	-0.134939	1.51274	-0.91269	-0.455054	-0.0756773	-2.07376	-1.11698	1.04972	-0.0592444	0.90967	0.253036	-0.619473	0.655137	-0.0618127	-0.512147	0.538295
YPL061W	4	0.579197	1.13338	0.393049	0.224548	-0.1828	-1.14955	-1.45112	-1.21353	-0.574013	-0.0389098	-1.52207	-1.31121	1.02363	0.406645	1.58022	1.72693	0.0064886	0.549645	0.566953	-0.747479	0.511968	-0.99925	-0.861549	1.25493	0.0939019
YPL238C	9	-0.947641	-0.171081	-1.71643	-2.11129	0.613685	0.26629	0.818849	1.90809	-0.197861	1.06674	0.696113	-1.53747	0.654202	0.0650536	-0.693835	-0.0243191	0.582757	-0.303847	0.460854	0.571143	-0.777116	0.901728	0.00688083	-0.459219	0.327727
YPL186C	6	0.032992	0.133264	-0.21629	0.364677	-0.160532	-0.738328	-0.438842	0.257966	-0.44837	-0.80872	-1.21892	-0.485875	1.39738	0.868292	2.59237	1.82465	-0.691086	-0.931355	-0.21701	-1.11625	0.603514	-0.269934	-0.740471	1.14582	-0.738927
YPL012W	8	-1.40178	-0.817448	0.266805	0.403493	0.785654	0.753633	0.123206	0.390235	0.833431	1.69015	0.917732	0.726842	0.107355	-1.73736	-2.00313	-1.60677	0.124531	0.041312	-0.0598358	0.461947	-0.239927	0.513182	1.04204	-1.45728	0.141989
YPL187W	8	-0.572125	-0.57135	-0.132507	-0.562107	-0.198307	-0.0457244	0.11339	-0.126209	2.56108	1.39371	1.15768	1.74357	-0.604544	-0.671986	-1.35215	-1.02437	-0.120449	0.471779	-0.550757	-0.908626	-0.492786	-0.0642125	1.71401	-0.879998	-0.277013
YPR191W	4	-0.522363	-0.688923	-0.310228	-0.886656	-0.0453868	-0.33833	-0.0386179	-0.543034	-0.893757	0.589222	-1.69502	-0.0841815	1.36249	0.201489	1.99904	2.07836	0.609482	0.0558892	0.570995	-1.42047	0.0917733	-0.241342	-0.520934	0.716528	-0.046025
YPR123C	3	0.590333	0.149265	-0.492461	0.503908	0.64441	-0.128587	0.504098	-1.69475	0.886263	1.20449	0.976803	0.490251	-0.882617	0.193983	-1.69475	-1.69475	0.360994	0.889944	0.887929	-1.69475	-0.169297	-0.168708	0.889453	-0.662477	0.111029
YPR166C	9	-1.86867	-0.865845	-1.26176	-0.409808	0.542295	1.05506	1.00492	0.937909	0.259192	-0.0607783	1.29841	1.93737	0.038663	-0.910024	0.127002	0.43286	-1.04834	0.54958	-1.20454	-0.553503	-0.635732	0.885045	0.85855	-0.543663	-0.5642
YPL098C	1	-0.711062	-1.04034	-1.02642	-0.15587	-0.588567	-1.34457	0.841868	0.812508	-0.876365	-1.21896	-0.613778	0.220674	-0.0664474	-0.323677	0.896838	0.680789	0.810596	1.90777	-0.295617	2.09064	-0.393104	-0.0696904	-0.622106	-0.0434449	1.12835
YPR061C	5	-0.279096	0.229158	-0.0355527	0.748682	0.00468192	-0.15791	-0.0976889	0.711775	-2.64013	-1.46294	-0.903873	-1.21242	0.615064	0.207978	1.68723	1.42846	0.793268	-0.336724	0.159297	0.540746	0.384043	0.115214	-1.55484	0.766438	0.289147
YPL258C	4	-0.880159	-0.0833619	0.0402402	-0.53943	-0.31089	-0.208016	-0.539066	-1.77544	0.149925	0.0193398	-0.898206	-0.851557	1.35882	-0.0654233	2.36897	1.96062	0.486304	0.778261	-0.252086	-0.758844	0.198553	-0.708353	-0.395125	0.841516	0.0634087
YPR193C	6	-1.32537	-0.651947	-1.04273	-0.992271	0.115426	-0.439201	0.228861	0.0682715	-0.466556	-0.648467	-0.900872	-0.699394	0.909291	0.611908	2.66588	1.86762	0.0832626	0.767269	-0.341143	0.190163	-0.12845	-0.00666061	-0.678822	0.639045	0.174888
YPR195C	10	-0.210433	-0.468678	-0.286681	-0.856369	0.722736	0.374499	0.791014	1.33759	-1.10522	0.283265	0.572036	0.737749	-2.36845	-0.0967135	-0.986338	-1.79087	0.739376	0.918485	0.692612	1.0004	-0.902055	0.80646	0.121957	-0.86408	0.837717
YPL041C	5	0.0909813	-0.336011	-1.12848	0.957155	-0.189274	0.0770943	0.694157	0.474374	-2.16766	-1.5162	-0.79381	-1.21462	0.942596	0.250523	1.63937	1.29427	0.44858	-0.281753	-0.311709	1.07043	0.255447	0.264088	-1.42307	0.672151	0.231386
YPR003C	9	-2.10899	-1.61873	-0.288157	0.0258664	-0.353879	-0.288709	1.47033	0.858148	0.374792	1.93261	0.140784	0.573541	-0.529221	-0.106244	0.432039	0.12978	-1.29786	1.26842	-0.826891	0.21238	-0.224439	0.421472	0.755432	-0.791477	-0.160989
YPL070W	8	-1.31424	-0.0705778	0.452334	-1.55084	0.606306	0.979233	0.947749	0.415556	1.1875	0.696143	1.88509	0.279394	-0.56413	-1.66318	-0.781839	-1.46624	-0.581756	0.235867	-0.319107	0.626746	-0.831454	0.737211	1.01203	-0.908226	-0.00956255
YPL236C	4	1.14916	0.293746	0.926841	0.899109	-0.485487	-0.0557933	-0.426388	-1.03574	-0.556715	0.788485	-0.757145	0.55584	0.61429	1.17681	0.556997	0.864328	-0.742934	-0.967602	0.083821	-2.88161	0.904261	-0.500853	0.00761628	0.716058	-1.12708
YPR035W	2	-0.801083	-0.194076	0.569727	0.791146	0.132493	0.36296	-0.120845	-0.544503	-0.202876	1.46061	0.0357034	0.838203	0.516117	0.101283	0.60897	1.41404	-0.436694	-0.814434	-0.512413	-3.20433	0.494568	-0.0424737	0.532911	0.256963	-1.24197
YPL135W	6	0.109667	-0.55103	-0.557714	0.903212	-0.373102	-0.956216	0.930283	0.110143	-1.30141	-1.54183	-1.43042	-0.0339244	-0.441321	0.108681	2.18889	1.4455	-0.422232	0.557718	-0.128728	1.38385	0.00321449	-0.072223	-1.0769	0.798255	0.347652
YPL154C	4	1.29531	1.13324	0.816833	0.409896	-0.179679	-0.0790701	-0.903182	-0.573012	-0.0939975	0.492424	-0.454366	-0.274583	0.655738	1.11662	1.01415	1.10404	-0.914493	-1.35068	-0.676659	-2.53854	0.749772	-0.433736	-0.0826303	1.13669	-1.37009
YPR074C	7	1.95878	1.35175	1.07573	-0.240857	-0.340439	0.539214	-0.976382	-0.83015	0.0946814	0.528138	-0.23117	-0.689475	0.431261	1.59505	-1.8807	0.548484	-0.746477	-1.32508	-0.462971	-0.399387	0.715296	-0.401939	-0.0744566	0.494578	-0.733478
YPL272C	1	-0.862396	-0.386542	-0.776154	-0.319703	-0.180619	-0.171305	0.299374	-0.521694	0.0381814	-0.563912	-0.771367	-0.624115	-0.369222	-1.38599	-0.118888	-0.206823	2.20734	0.756924	1.60003	2.35689	-0.712768	-0.143561	-0.480303	-0.393662	1.73029
YPL220W	1	-0.963155	-1.06185	-1.34432	-0.487134	-0.111356	-0.548121	0.723633	1.3818	-0.457764	-0.368705	-0.270669	0.139772	-0.255558	-1.05938	-0.614591	-0.519869	1.75743	1.01203	0.774494	2.27332	-0.786599	0.36149	-0.239342	-0.789866	1.45432
YPR145W	9	-1.85335	-1.28637	-1.50859	-0.84353	1.23735	0.601102	1.05267	1.24539	-0.159429	0.307158	1.34105	-0.479632	-0.710826	-1.29692	-0.106608	0.508326	-0.093021	0.998079	0.197153	0.849999	-1.08997	1.03413	0.252288	-0.684502	0.488052
YPL003W	4	0.879245	0.425062	2.56493	0.94072	-0.842217	-0.560229	0.302997	-0.698076	-0.733854	0.355379	0.797118	0.0766143	-0.100253	0.451771	0.306823	0.435784	-1.07704	-0.480736	-0.763205	-2.28084	0.964293	-0.449381	0.123814	0.511729	-1.15045
YPL178W	9	-1.20904	-0.213362	-0.7758	-1.10907	-0.665044	1.17882	1.39597	1.57638	0.136725	0.372853	1.34408	0.751758	-1.35724	-1.12188	-0.278513	-0.391922	-1.30547	1.07074	-0.20159	0.801587	-1.091	0.871532	0.651353	-0.523209	0.0913189
YPR028W	6	0.513318	0.121272	-0.0845187	0.156699	-0.68769	-0.519861	-0.399911	0.235454	-1.1379	-1.77348	-0.947195	-0.453927	1.26401	0.814438	2.42988	1.75497	-0.725807	0.0991087	-0.63714	-0.0217153	0.537656	-0.343002	-1.07813	1.20486	-0.321388
YPL075W	3	-1.61327	-0.263488	0.0498434	0.963153	0.0622469	0.161373	0.12178	1.52559	0.793439	1.7264	0.730833	0.0211575	-1.24451	-2.62964	0.434065	-0.293965	-0.173117	0.0457121	-0.101291	-0.316305	-0.71529	0.467747	0.817958	-0.434165	-0.13625
YPR196W	1	-0.212833	-0.242365	0.635678	-1.43047	-1.23306	-0.878915	-1.50901	-1.07162	1.15135	-0.532286	-1.02889	0.433885	-0.139221	0.122637	0.0872112	1.33952	1.15319	1.9127	0.664606	0.777876	-0.202843	-1.17315	0.00601494	0.242883	1.12709
YPL277C	8	-0.83974	-0.810748	-0.175296	-1.37196	-0.13711	-0.122364	0.0373622	0.147055	3.13996	1.26675	0.675647	1.35537	-0.626213	-0.761313	-0.600989	-0.112712	-0.181166	0.125114	-0.568725	-0.438918	-0.733696	-0.0187643	1.60943	-0.591047	-0.265924
YPL262W	4	0.862334	0.349391	-1.01619	-0.231833	0.439074	-0.276045	-0.938369	-0.344876	-0.273539	0.46254	-1.36655	-0.33787	1.20827	0.821071	1.94161	1.20454	0.158476	-0.778417	0.42735	-2.31096	0.195327	-0.280054	-0.378855	1.08947	-0.625888
YPR036W	7	1.74701	1.07949	0.857456	0.616304	-0.320164	-0.188579	-0.9625	-0.862029	-0.787146	0.401908	-0.803916	0.101153	0.762204	1.56685	-0.00469283	0.0916469	0.136021	-1.25326	0.218315	-2.39608	0.950703	-0.583318	-0.272	0.728364	-0.823749
YPL053C	2	-1.10817	0.364362	0.36952	0.444854	-0.291791	0.347535	0.0941873	-0.325745	0.473807	1.79212	0.521865	0.120643	0.703212	-0.824756	0.533804	1.78135	-0.868276	-0.552246	-1.02196	-2.55432	0.173207	-0.0439534	0.72711	0.392839	-1.2492
YPL122C	7	1.78704	1.6388	0.0631258	0.685128	-0.0707002	0.909748	-1.09403	-1.8037	0.436786	0.690918	0.126652	0.130745	-0.14261	1.15818	-0.966128	-0.264489	-0.319283	-0.691315	-0.385512	-1.88936	0.440957	-0.514671	0.346275	0.548807	-0.821368
YPR201W	8	0.829083	0.874198	0.703605	0.761503	-0.046501	0.45469	0.593933	-0.311769	0.0799541	0.392112	0.826158	0.32964	-2.67901	0.689149	-1.77132	-1.79702	-0.541283	0.016391	-0.133719	0.730211	-0.131189	0.172588	0.406966	-0.466265	0.0179002
YPL043W	8	0.0592535	0.162154	-0.190273	-0.585503	0.640043	1.96728	-0.320918	0.171095	0.848286	0.445336	1.68634	-0.568542	0.0202447	-0.36406	-2.20853	-1.88628	0.192017	-0.564723	-0.474932	0.971712	-0.279898	0.614375	0.602855	-0.968351	0.0310183
YPL029W	3	-1.03694	-0.445166	-0.0640898	-1.45207	0.0784925	0.647577	0.198065	0.626916	1.53449	2.07063	1.71521	-0.229693	-0.401025	-0.885826	-1.34959	-1.2772	-0.123711	0.770446	-0.0444081	-0.332121	-0.700753	0.387763	1.27266	-1.02722	0.0675513
YPL281C	1	-1.5677	-0.531009	-0.317894	-2.27251	-0.173936	-1.60956	0.698128	0.301599	0.800681	-0.206297	0.0783934	0.100681	-0.359391	-0.341232	0.631106	-0.117431	0.92708	1.79763	1.15395	1.00771	-0.822758	-0.195943	0.193365	-0.396259	1.22159
YPR116W	1	-2.56027	-0.805226	-1.81175	-0.480587	0.651804	0.0822188	-0.373201	0.729116	0.981953	-0.241832	-0.150077	-0.294838	-0.0887653	-0.0545098	1.10413	-0.510834	0.282483	1.31262	0.743711	1.48385	-0.608903	0.272484	0.0738015	-0.69305	0.955667
YPL119C-A	9	0.0283292	-0.036904	-0.851638	-2.80318	0.37661	0.571813	0.482456	1.01214	0.263921	2.17876	0.436641	-0.0857849	-0.747232	-0.494357	-1.00576	0.632331	0.76494	0.159436	0.0382811	-0.920808	-1.2241	0.610755	0.698385	-0.0954998	0.0104622
YPL177C	4	-1.26404	-1.20967	-0.43747	-0.214582	-0.5248	-1.07721	0.348797	-0.75969	0.419768	0.250147	-0.741096	0.56377	0.959692	0.0176159	1.80355	2.38396	0.0198924	1.00025	-0.311882	-1.227	0.0813138	-0.503226	0.123147	0.42845	-0.129685
YPR165W	6	-1.31848	-1.19473	-1.1764	-0.28991	-0.256469	-0.67036	0.872448	0.330494	-0.055033	-0.22827	-0.460898	0.703748	0.991375	-0.3756	2.33545	1.8468	-0.737679	0.700699	0.0729909	-1.09018	-0.212634	0.0690285	-0.0101131	0.41726	-0.263541
YPL037C	1	-0.760809	-0.707684	-1.97861	-0.740443	0.0376634	-0.376046	0.633354	1.8436	-0.67262	-0.699806	-0.156336	-0.273192	0.205295	-0.717997	0.248193	-0.0553528	1.77111	0.679598	-0.317414	2.0375	-0.807938	0.534642	-0.450489	-0.318913	1.0427
YPL247C	4	-1.96103	-1.65048	0.65751	0.376199	-0.135844	-0.667595	-0.448513	-0.394208	0.490028	0.192434	-1.29473	0.389844	1.17092	-0.643665	1.64424	1.93625	0.410402	0.351886	-0.605745	0.182088	0.390241	-0.41154	-0.0556054	-0.00775352	0.0846575
YPR023C	5	0.925282	0.546695	-2.29407	-1.06468	0.570928	0.268954	-0.646899	-0.308985	-0.333936	-0.639465	-1.05304	-1.33884	1.39804	1.05812	1.48671	0.899735	0.946952	-0.346952	-0.0174336	-0.0571069	-0.225647	-0.0290004	-0.841322	0.964605	0.131365
YPL093W	8	-0.502836	-0.10035	0.123054	-0.458268	0.228877	0.878503	-0.0103014	0.764521	1.18133	0.841976	1.8569	0.688429	0.347732	-0.553879	-2.46299	-2.08833	0.00292597	-0.398417	-0.221431	-0.117444	-0.13534	0.4654	1.14216	-1.28863	-0.183592
YPL134C	4	-0.135093	-0.204878	0.559149	0.641776	-0.449167	-0.457575	-0.20925	-0.833316	0.243325	1.12144	-1.24955	0.367023	1.02357	0.308888	2.08248	1.36695	-0.737959	-0.682139	-0.403692	-2.35198	0.633345	-0.487327	0.12056	0.777363	-1.04394
YPL033C	9	0.240779	-0.00555513	-0.41527	-2.42269	0.0927964	0.722902	0.752302	0.785619	-0.295906	2.01396	0.382801	-1.14395	-1.75348	-0.120694	-0.208208	-0.567044	0.718045	0.486355	1.11327	-0.376028	-1.17803	0.588405	0.239225	-0.135007	0.48541
YPL100W	7	1.96103	1.14139	0.580097	1.11752	-0.034927	-0.0754305	-0.992107	-1.5963	0.894696	-0.248839	-0.1891	0.0106068	0.369723	1.40322	-0.0551872	0.164441	-0.671471	-1.47466	-0.698787	-1.60592	0.86764	-0.674692	0.116841	0.80292	-1.11271
YPL271W	1	-0.545751	-0.808186	-1.23632	-1.75825	0.220227	0.0613372	0.67085	1.46648	-1.26931	-1.37222	-0.0284165	-0.169317	0.140699	-0.224577	1.47342	0.998987	1.0214	0.844573	-0.773498	1.28787	-0.76961	0.604722	-0.709815	0.279617	0.595085
YPL139C	3	-0.683529	-0.328397	-0.826143	-0.625951	0.150475	0.333803	0.692136	0.49819	0.709812	2.6888	1.52907	-0.516328	-0.277009	-0.528636	-0.255482	0.255618	-0.261795	0.600958	-1.22013	-1.93546	-0.564435	0.418651	1.10284	-0.252948	-0.704106
YPL080C	1	-0.209662	-0.0328982	-1.26288	-1.6819	1.08869	0.394118	0.879683	0.384216	0.102761	0.357268	1.01047	-0.666039	-0.797	-0.681934	-1.02638	-1.92216	1.43051	0.379674	1.337	0.916481	-1.10593	0.686676	0.201114	-0.797776	1.01592
YPR145C-A	1	-1.09709	-0.619813	-1.01805	-1.61801	0.398025	-0.328736	0.418392	-0.491472	-0.0011071	-1.47838	-0.402419	-0.258109	0.376714	-0.951071	1.24733	0.296713	0.90642	1.48935	1.44754	1.68378	-0.802604	-0.000947711	-0.535004	-0.0432151	1.38177
YPR078C	6	-0.368717	-0.829445	-0.946952	-1.5458	0.731408	0.344957	1.73506	1.02914	-2.05214	-1.05037	-0.802369	0.383071	0.431032	0.00960791	1.74893	0.427328	0.18225	-0.327356	0.240068	0.660303	-0.513028	0.96014	-0.880452	0.244524	0.188817
YPL030W	3	-0.49474	0.0990478	-0.384676	-0.663956	0.169266	0.673214	0.248118	-0.121359	1.03853	1.96966	1.60642	-1.99194	-0.236219	-0.499721	-1.97391	-0.905256	0.879716	0.202266	-0.108445	0.493982	-0.446143	0.24231	0.655669	-0.818715	0.36688
YPL188W	2	-1.41967	-1.60928	-0.944981	-0.634083	-0.670772	0.176679	1.55419	0.910277	0.556081	0.642843	1.11997	1.06937	0.333371	-0.762046	0.376477	1.08611	-1.10109	1.09469	-1.2421	-0.536026	-0.501935	0.492594	0.847064	-0.391591	-0.446133
YPL207W	1	-0.794381	-0.719915	-0.703512	-1.09005	0.536376	0.233422	1.02387	1.71055	0.324219	-0.0202276	0.719069	-0.588213	-0.479276	-1.62765	0.14892	-1.67871	-0.129309	0.387452	0.591871	2.1555	-0.975122	0.876053	0.108712	-0.761021	0.751378
YPL143W	9	-2.11376	-1.34531	-0.136687	0.249706	0.0384743	0.0387371	0.836484	1.62975	-0.655435	0.861333	0.48797	0.470218	-0.464838	-1.71614	-0.775329	-0.370778	0.0513757	1.30165	0.192016	1.42056	-0.516988	0.635862	0.291021	-1.1513	0.741401
YPL126W	8	-1.21635	-1.38007	0.0678709	0.198709	0.695307	0.526588	0.453403	0.645933	0.574615	1.67209	0.908751	-0.125913	0.260318	-1.38394	-1.46198	-2.23982	0.166896	0.32672	0.443878	0.866988	-0.214261	0.580307	0.757386	-1.57455	0.451121
YPL007C	3	-0.362306	0.0910656	0.46804	-0.359021	-0.235431	0.426833	0.422268	-0.598822	1.31135	2.3963	1.8373	-0.571756	-0.517064	-0.907234	-1.66135	-0.0409832	-0.777	0.703514	-0.424761	-1.20094	-0.32882	0.00371205	1.2433	-0.493392	-0.424797
YPR182W	6	-0.769397	-0.652606	-0.578501	-0.283288	-0.662509	-1.44797	1.05526	0.698086	-1.1371	-1.07337	-0.886932	0.0602696	0.12031	-0.224637	1.35943	1.17061	0.843538	1.42531	-0.865704	1.8492	-0.241529	-0.0892822	-0.759285	0.277011	0.813085
YPL205C	9	-0.0354595	0.068488	-1.11565	-2.57866	-0.0872448	0.697472	0.7911	1.98065	0.226025	-0.293428	1.43664	-1.04792	0.650459	-0.218411	-0.533664	-0.852175	-0.352715	-0.176736	0.518488	0.922738	-0.815565	0.845495	0.0803289	-0.338202	0.227944
YPL278C	8	-0.734827	-1.04972	-0.280628	-0.225068	-0.463661	-0.367572	0.230383	0.631195	2.70456	1.06571	1.33583	1.52493	-0.770327	-0.745689	-0.742505	-0.565342	-0.796371	0.464831	-0.24921	-0.966514	-0.505428	0.00758626	1.65776	-0.773099	-0.386816
YPR176C	5	0.542604	-0.048052	-1.03424	-0.1303	-0.745427	-0.857685	0.225812	-0.7592	-1.01257	-0.641159	-1.84204	-1.09827	0.595117	0.947788	2.00582	1.54958	0.130848	0.667897	1.19438	0.309105	0.0945923	-0.534125	-1.14851	1.01249	0.575557
YPR160W	6	-0.111661	0.137046	1.42399	0.266037	-0.0885401	-0.163768	-1.16598	0.546844	-0.450989	-0.447537	-0.0489752	0.255984	0.887476	0.537724	2.0598	1.31527	-1.68234	-0.29361	-1.09537	-1.88139	0.778807	-0.217862	-0.172879	0.850113	-1.23818
YPL049C	4	1.38611	0.677359	0.514617	-0.108105	0.0472824	-0.170667	-0.367344	-0.690086	-0.524705	0.276168	-1.23382	-0.52421	1.26608	1.42844	1.33752	1.13187	-0.0228342	-1.79259	-1.02964	-1.60143	0.775256	-0.295204	-0.501643	1.13322	-1.11163
YPL183W-A	1	-0.552919	-0.601962	-2.42334	-1.80408	0.678115	0.975527	0.42769	1.47766	-0.831945	-0.805331	0.0241618	0.103678	0.418165	-0.299459	0.951122	0.607258	0.240539	0.851242	-0.611192	1.17507	-1.02718	0.889747	-0.377359	0.100875	0.413915
YPL235W	7	2.09001	1.49752	0.688899	-0.0976272	0.215334	1.10933	-1.0949	-1.12838	0.17146	0.831046	-0.655817	-0.225403	-0.141948	1.33829	-1.32962	-0.95942	-0.183699	-1.47616	-0.197259	-0.451648	0.446903	-0.224653	0.0303216	0.324621	-0.577193
YPL249C-A	1	-0.266372	-0.501618	-1.02404	-0.00804635	0.429641	0.0536138	0.248207	2.72803	-1.33334	0.244291	0.289805	0.105449	-0.709362	-0.715839	-1.48111	-0.868683	-0.232464	0.770303	0.497959	1.77358	-0.614322	0.864873	-0.173449	-0.779447	0.702345
YPL251W	9	-1.5279	-0.721601	-1.5279	-1.5279	0.0453162	0.700373	0.697787	1.81378	0.0358191	1.40673	0.482955	-1.5279	0.363615	-0.214007	0.125767	0.10222	-0.719332	1.08834	0.0372169	0.866634	-0.72655	0.814313	0.0994005	-0.505379	0.318215
YPL016W	3	-1.24338	-0.114158	0.38616	-2.30487	0.5377	0.529175	0.860178	0.597183	0.874097	1.74727	1.43471	-1.03875	0.269684	-1.0671	-0.530807	-0.572605	0.609033	-0.686152	0.428725	-0.716097	-0.67903	0.631059	0.75433	-0.615236	-0.0911226
YPR010C	8	-1.39415	-0.831185	0.585575	0.259396	0.102089	0.255122	0.188514	0.504813	0.554205	1.9861	1.02385	0.389517	-0.0452389	-1.24884	-2.1897	-1.73781	0.267498	0.615927	0.523361	0.190946	-0.112277	0.262635	0.988418	-1.53821	0.399433
YPL283C	10	0.11338	-0.00373544	0.299903	0.43147	0.178492	-0.00388883	0.300626	0.589227	-0.321528	0.0283881	0.627834	0.527869	-2.4482	-0.0806497	-1.91465	-1.97483	0.49314	0.815377	0.818336	1.52344	-0.449369	0.266114	0.215641	-0.944958	0.912573
YPR138C	2	-0.0711835	-0.689433	-0.184549	-0.547899	0.811588	0.659561	1.6256	1.60959	-0.39955	0.67714	0.975121	0.343391	-1.04826	-0.327262	0.511268	1.20231	-1.84481	-1.02829	-1.46235	-0.811974	-0.526993	1.17658	0.399025	0.23824	-1.28686
YPR127W	5	1.18948	0.911841	0.153325	0.469542	-0.137578	-0.799366	-0.632018	-0.852364	-0.767004	-0.89423	-1.51951	-1.06925	0.184204	1.40656	2.32188	1.30817	-0.180045	-0.580339	0.110758	-0.624042	0.553408	-0.605331	-1.0625	1.43284	-0.318417
YPL095C	10	0.782054	0.5093	0.925943	1.05143	-0.315034	-0.352298	-0.591045	-0.61509	-0.0370988	0.58956	0.468136	0.235847	-2.07561	0.170802	-1.93797	-1.60442	1.52106	0.438806	1.14886	-0.313226	0.0181412	-0.468367	0.314111	-0.56276	0.698874
YPR091C	7	0.877009	1.32673	2.04563	1.22708	-0.545576	0.614788	-1.50209	0.0843632	0.639604	-0.197476	1.02213	0.161449	-1.23276	0.184898	-0.460366	-0.452537	-1.60432	-0.509497	-1.0727	-0.606361	0.556211	-0.337129	0.406428	0.322709	-0.948219
YPR059C	8	-0.977777	0.30272	0.296439	0.384548	-0.079133	0.63851	0.247842	0.329444	0.471271	0.791513	-0.130181	1.92449	-0.764662	0.244935	-2.6989	-1.34403	0.162361	-1.16056	1.19469	0.166484	0.0403152	0.284166	0.764273	-1.1795	0.0907437
YPL203W	4	0.122285	-0.245297	0.0363853	0.371187	-0.4086	-0.745981	-0.470134	-0.242666	-0.209438	0.764023	-0.0516661	0.513205	0.110362	0.235651	1.86254	1.52036	-0.816541	0.941429	-0.214393	-3.07271	0.188396	-0.466845	0.254031	0.814971	-0.790553
YPR081C	2	-0.510213	0.865996	0.334345	-0.777112	0.59632	0.639117	0.0364599	-0.238543	2.23249	1.07918	0.966952	-0.386619	-0.104778	0.214855	0.457745	0.375766	-1.089	-1.82935	-1.7303	-1.1333	-0.0831725	0.258339	0.973	0.297323	-1.44549
YPR158W	6	-0.673373	-1.08681	-1.7327	-1.25611	0.169383	0.0696089	0.190799	0.259135	-0.548681	-1.45075	-1.04553	-0.152504	0.585779	0.197418	1.92356	1.64586	0.391145	0.859559	0.633365	1.02085	-0.551404	0.172231	-0.799365	0.452307	0.72623
YPL050C	8	-1.65204	0.33063	0.217856	-0.539767	-0.163332	1.25368	0.613047	1.14667	0.967805	1.70675	1.44817	0.310143	-0.935085	-1.39773	-1.1829	-1.21807	-0.795012	-0.0447689	-0.300695	0.234658	-0.663682	0.712516	1.10822	-0.930597	-0.226455
YPR114W	10	0.717038	0.106157	-0.0744214	0.367222	0.148133	-0.291876	0.385686	0.212486	-0.29846	0.354874	0.319357	0.982812	-2.03645	0.0030189	-1.76421	-2.53934	0.645742	1.05058	0.687204	1.02444	-0.435157	0.113607	0.339646	-0.870088	0.851992
YPL110C	3	-0.395606	-0.332298	0.0474374	-1.85758	0.409181	0.467936	-0.530038	1.05099	0.415634	3.10174	-0.188177	-0.916312	-1.00561	-0.367893	0.100443	-0.666737	-0.237952	1.0741	-0.00134314	-0.167918	-0.79591	0.349517	0.603222	-0.323549	0.166721
YPL161C	9	-0.959139	-1.19504	-0.344992	-1.47953	0.519447	0.516999	1.78531	1.52679	0.717011	0.802332	1.15774	1.40855	-1.22666	-1.11607	-0.352343	-0.822054	-0.252543	-0.381854	-0.143375	-0.160569	-1.04181	1.08714	1.02141	-0.832144	-0.234585
YPL068C	7	2.15055	1.71766	0.339945	-0.522762	0.000167934	-0.0522495	-0.933774	-1.13272	-0.559542	-0.296473	-1.39496	-0.466569	0.709326	1.80743	-0.639429	-0.880685	0.417426	-0.959686	0.451915	0.244425	0.583486	-0.529644	-0.679385	0.587024	0.0385198
YPL150W	3	-1.513	-1.04724	-0.242533	-0.116953	0.178988	0.968767	0.0229661	-0.1605	0.303994	1.9039	1.35285	-1.18315	-0.905779	-0.841539	-0.627148	-0.84462	0.0385585	1.64595	1.45053	-0.384026	-0.526701	0.252555	0.594398	-1.008	0.687752
YPR192W	6	-0.0624574	-0.0716219	0.751324	-0.251188	-0.0402703	-0.66092	-0.565692	-0.23398	-0.678297	-0.477153	-1.09557	-1.1419	1.61962	0.979908	2.37642	1.90432	-0.67496	-0.32584	-0.789062	-0.562683	0.774916	-0.375216	-0.848232	1.03667	-0.588136
YPL170W	6	-0.85895	-0.755742	-0.819121	-0.319825	-0.268575	-0.8404	1.33171	0.78878	-0.834498	-1.07388	-0.712827	0.185977	-0.0829567	-0.167977	2.33062	1.93745	-0.192669	0.538696	-1.03798	0.852171	-0.34747	0.252878	-0.608806	0.663343	0.0400555
YPL036W	3	-1.36812	-0.745738	1.01641	-1.47902	0.39513	-0.576913	0.589956	1.43027	0.754897	2.05352	0.492477	0.0721972	-0.243036	-2.05948	-0.132053	-0.713107	-0.356155	0.336331	0.602445	-0.0699985	-0.691283	0.459611	0.843272	-0.739755	0.128156
YPR015C	10	0.368798	-0.258467	-0.259479	0.259295	0.396855	-0.235947	0.259662	0.508514	-0.2125	-0.480404	-0.111237	0.0602285	-2.48934	-1.10753	-0.984993	-1.03401	1.2977	0.621133	1.19439	2.20733	-0.899262	0.232271	-0.185978	-0.477168	1.33014
YPR133W-A	1	-0.597287	-0.599558	-2.08528	-2.08965	0.55601	0.629236	0.49748	1.40972	-0.319524	-0.183342	0.61784	-0.266287	-0.24864	-0.846257	0.621624	-0.120667	1.27956	1.25283	-0.629566	1.12176	-1.31746	0.773112	-0.0378284	-0.173972	0.756146
YPL146C	1	-0.328136	0.276582	-1.13292	-1.20895	1.26994	0.949465	0.198674	0.835576	0.158465	0.318472	0.780617	0.14006	0.501678	-0.517494	-1.6231	-2.44441	1.22039	-0.524177	0.0486081	1.08066	-0.589422	0.813414	0.349404	-1.02977	0.45637
YPL230W	6	-1.08248	-0.568884	1.89366	1.82571	-0.4164	-0.699994	-0.212608	0.835614	-1.97653	-0.696117	-0.569227	-0.49915	0.863823	-0.0427759	1.04675	1.36524	-0.528188	-0.3972	-0.243615	0.10235	1.13511	-0.123347	-0.935255	0.190159	-0.266663
YPR183W	1	-0.894737	-1.03767	-0.71266	-0.0139336	-0.783408	-1.62342	0.90527	0.708372	-0.633017	-0.859765	-1.24474	-0.127296	0.0313437	-0.377941	1.38971	1.26915	0.902011	1.17013	0.0711978	1.86142	-0.268298	-0.198296	-0.716204	0.181611	1.00119
YPL204W	9	-1.04828	-0.552649	-0.705337	-0.937036	-0.915381	0.873307	1.46473	1.92059	0.272115	0.575219	0.92769	0.857667	-0.655645	-0.804498	0.453647	-0.0826897	-2.24973	0.614211	-0.171378	0.163463	-0.775629	0.835809	0.658173	-0.307494	-0.410859
YPR076W	5	-0.594127	-0.111965	-0.177329	-1.5251	-0.146862	-0.649417	0.743645	0.199647	-1.5251	-1.5251	-0.675827	-1.5251	0.569728	0.592179	1.20082	1.32152	0.546051	1.23844	0.917096	1.12682	-0.135131	0.0367534	-1.31279	0.454063	0.9571
YPL060W	7	1.12484	0.55637	0.187586	0.0366769	0.296197	0.678228	-0.482466	-0.83004	1.03089	0.16892	-0.46429	0.310067	0.640892	1.27504	0.185792	0.766884	-0.520365	-2.72722	-0.207811	-2.02619	0.53505	-0.0845204	0.261396	0.65847	-1.3704
YPR002C-A	10	0.195381	0.262141	0.034931	0.62502	0.226242	-0.0112646	-0.00238128	0.224494	-0.432211	0.222827	-0.417652	0.2041	-3.47519	0.16319	-0.584039	-1.08663	0.614777	0.970082	0.666865	1.59932	-0.663012	0.109272	-0.105734	-0.303288	0.962761
YPL078C	6	-0.137109	-0.69368	-2.33787	-1.84803	0.821202	0.508499	0.175141	0.48716	-0.442597	-0.515448	-0.261289	-0.869595	1.37985	0.182646	1.83049	0.964223	0.366353	0.145489	0.726071	-0.481505	-0.655851	0.498	-0.522232	0.490981	0.189102
YPL228W	8	-1.28693	0.290162	1.46384	-0.0575882	-0.213073	1.30415	-0.86757	-0.128979	1.61854	0.668975	1.57753	1.0256	-0.379429	-0.352593	-0.345852	-0.359898	-1.61379	-0.231008	-0.515353	-1.59674	0.168559	0.0236329	1.22266	-0.425629	-0.989223
YPL028W	4	1.33443	0.734357	0.154189	-0.0179265	-0.19901	-0.0827274	-0.546377	-0.81269	-0.292218	0.845649	-0.999833	0.209664	1.21213	1.26471	1.00676	0.928177	-0.595713	-1.07603	-0.383812	-2.68374	0.653276	-0.410201	-0.0591844	1.00093	-1.18482
YMR027W	7	1.11222	0.938632	-0.0801185	-0.427668	-0.157039	0.0754504	-0.566927	-0.546291	0.940774	1.12913	-0.0544579	-0.0684644	0.39629	0.932792	0.820148	0.791827	-0.390455	-1.38739	-0.408187	-3.05026	0.205324	-0.298702	0.486745	0.915707	-1.30907
YMR139W	4	0.19266	0.338716	-0.325799	-0.0349447	-0.166175	-0.194884	-0.571238	-0.392611	0.151578	0.781997	-0.337064	0.184838	0.867754	0.345956	1.76613	1.68369	-0.569753	-0.409663	-0.137148	-3.17404	0.213242	-0.331227	0.195337	0.995299	-1.07265
YMR191W	6	-0.445671	-0.70261	-1.12263	0.047918	-0.430783	-0.500975	0.0134114	0.683758	-0.754137	-1.10246	-0.735048	-0.710108	1.71191	0.729466	1.96553	2.30073	-0.662795	0.186861	-0.467477	-0.00489372	0.341666	-0.0586471	-0.825437	0.779495	-0.237076
YMR173W-A	2	-0.300545	0.0598264	0.469455	0.232788	-0.167513	-0.0355637	-0.585608	0.0450925	2.47094	-0.0130952	0.0826159	-0.14058	-0.951592	0.141426	2.54497	0.360287	-1.10791	-1.0768	-1.28701	-0.741188	-0.0269807	-0.185898	0.599969	0.666136	-1.05323
YMR318C	5	0.671189	0.161647	0.477278	1.20491	-0.781567	-0.961424	-0.460492	-0.71581	-1.69332	-0.249967	-1.97416	-0.315862	1.2299	0.833516	1.54415	1.04236	0.22475	-0.175088	0.942597	-1.00461	0.936401	-0.729823	-1.05833	0.854839	-0.00308742
YMR266W	8	-0.961025	-0.983695	-0.0051041	-0.146039	-0.175272	-0.151701	-0.155222	0.275639	1.2418	0.00436567	0.683807	0.693098	-0.678255	-0.797564	-1.95168	-1.77146	0.858062	1.17415	1.08011	1.76598	-0.406741	-0.0516392	0.655769	-1.41697	1.21958
YMR105C	4	0.546132	0.660132	1.31178	0.608556	-0.877046	0.0100523	-0.788602	-0.328318	0.361533	0.332408	0.250164	0.233509	0.517124	0.587051	0.919738	1.54737	-1.61471	-0.686095	-1.10969	-2.48109	0.756128	-0.495978	0.294403	0.918343	-1.4729
YML090W	1	-1.64768	-0.118008	-0.919636	-1.76697	0.237503	0.308274	-0.926414	0.832768	0.0758343	-0.919042	0.751619	-1.39854	0.700044	-0.802577	0.343193	0.901053	1.25682	1.29282	0.514805	1.28414	-0.697286	0.113033	-0.372533	-0.13036	1.08715
YML101C	5	-0.230571	-0.364854	-0.837909	-0.334042	-0.87156	-0.679503	0.176204	1.03731	-1.40754	-1.23824	-1.20219	-0.361663	0.230029	0.163443	1.06149	1.16706	1.31951	1.00782	-0.787773	2.15299	-0.19462	-0.0843879	-1.05241	0.408281	0.923136
YMR202W	1	-1.73484	-1.47991	-0.951481	0.193076	-0.528987	-0.64438	1.18876	0.796689	-0.34268	-0.251321	-0.652091	0.245672	-0.251552	-0.982705	0.870555	0.703425	-0.250972	1.64777	0.361461	2.06351	-0.498165	0.203021	-0.250105	-0.410192	0.955441
YMR083W	5	1.13899	0.613119	0.415292	1.17551	0.00214053	-0.294348	-0.427027	-0.468609	-2.45117	-0.735385	-1.49653	-0.881926	-0.240708	1.05577	1.14301	0.617649	0.850856	-0.644392	1.18585	-0.558101	0.601466	-0.296961	-1.39125	0.878192	0.208554
YML085C	4	1.16599	0.617699	0.248013	0.315948	-0.600108	-1.52474	-0.428965	-0.792033	-0.87896	0.0860364	-1.12565	-0.650688	0.749555	1.21318	1.62439	1.51982	0.213134	0.0342234	0.225898	-2.01274	0.631674	-0.836461	-0.642315	1.23197	-0.384871
YMR195W	6	-0.81619	-1.15913	0.548306	0.987295	-0.245094	-0.722695	1.19021	0.818821	-1.4789	-0.762393	0.230102	0.54727	0.083699	-0.103067	1.8515	1.8643	-0.453016	-0.0499437	-1.36374	-0.967336	0.379058	0.260312	-0.365981	0.43512	-0.708509
YMR319C	10	0.263198	0.0576908	0.837119	-0.194739	0.607414	1.04601	1.26979	1.28212	-1.56918	0.475062	0.68845	0.422156	-2.18254	-0.301763	-1.26268	-1.5497	-0.477519	-0.53527	0.305203	0.819186	-0.460481	1.05133	0.00412157	-0.622873	0.0279003
YML075C	9	-2.5899	-1.41879	-0.838484	-1.66087	0.35455	0.020139	0.417206	1.17419	1.03304	0.366966	0.808466	0.749666	0.788178	-1.05789	0.171001	0.129069	0.617282	0.66564	0.328395	-0.0578577	-0.692265	0.49152	0.739536	-0.927156	0.388365
YMR149W	9	-1.8731	-1.18439	-0.761053	-0.424699	-0.436047	-0.279885	1.86609	2.13004	-0.397864	-0.0709822	1.05751	0.245786	-0.725767	-1.25034	0.371207	0.575604	-0.442379	0.689549	0.290781	0.619938	-0.790465	0.820048	0.208613	-0.52767	0.289472
YMR118C	5	0.505548	0.266813	-2.16307	-0.383441	0.137551	-0.474127	-0.430976	-0.546697	-0.295105	-1.34552	-0.721521	-1.00761	0.5713	1.12264	2.44281	1.01466	0.519468	0.822397	0.261054	-0.296174	-0.213142	-0.328562	-0.842439	1.05746	0.326686
YMR135W-A	2	-1.04341	-1.04341	-1.04341	-1.04341	-0.03684	1.32489	-1.04341	0.538944	1.29527	0.0347204	0.529659	-1.04341	1.38914	0.646298	1.08326	1.65834	-0.00356584	-1.04341	-1.04341	-0.112801	-0.0128478	0.195895	0.20406	0.163692	-0.550799
YML132W	4	1.09284	0.97727	0.259079	0.477509	-0.726855	-0.801524	-1.15557	-0.783491	0.273788	0.21283	-0.966181	-0.169213	0.927034	0.964365	1.58287	1.25051	-0.148795	-0.676285	-0.141745	-2.44845	0.656997	-0.866859	-0.162194	1.22587	-0.853818
YML058W-A	6	-0.143404	0.135712	0.349013	0.501636	-0.0606771	-0.1642	0.655346	0.783344	0.0338997	-1.02735	-0.664633	-0.385951	1.07406	0.440762	1.38369	1.35562	-0.338953	-3.14782	-0.858255	0.0781663	0.591368	0.303453	-0.51101	0.682903	-1.06671
YMR136W	2	-0.448162	-0.422911	1.54071	0.45211	0.521175	0.429409	0.00937148	0.29965	-1.32259	-0.00306649	0.478204	-0.833628	1.12263	-0.0937633	1.52622	1.6789	-0.81622	-1.13329	-1.51697	-1.4678	0.755423	0.314901	-0.420269	0.583513	-1.23357
YML127W	2	-1.62644	-0.281191	1.0491	-0.391392	-0.996612	0.66924	0.140359	0.309538	1.29061	1.42017	1.06732	0.375641	0.217113	-1.25411	0.121322	1.43911	-1.57941	0.0988913	-0.759495	-1.30978	-0.0948212	0.0306313	1.03844	-0.0867993	-0.887448
YML133C	10	0.22918	0.122496	0.280501	0.552388	0.204961	-0.168689	0.318544	0.482222	-0.408676	-0.274864	0.38359	0.483547	-2.4704	-0.0919543	-1.61151	-1.99486	0.529035	0.783349	0.864538	1.7866	-0.432366	0.209259	0.0458992	-0.813674	0.990881
YMR120C	4	0.358508	0.467469	0.668266	0.370608	-0.285439	0.0901657	-0.242907	-0.200834	0.39095	0.213938	0.744867	0.0101864	-0.361856	0.852105	1.08517	1.92315	-0.670614	-0.949353	-2.03586	-2.42852	0.382281	-0.159754	0.339985	0.958573	-1.52109
YML100W-A	5	-0.128538	0.0682026	0.30167	-0.815914	-0.448924	-0.608732	1.00452	0.955162	-2.52802	-1.18926	-0.492379	-0.453311	-0.0273114	-0.92911	0.981382	0.764006	0.730048	1.24969	-0.150004	1.71682	-0.367666	0.225507	-1.16574	0.421263	0.886639
YMR065W	7	2.32214	1.86344	1.189	0.592941	-0.251046	0.293198	-1.01471	-0.254579	-0.395768	-0.42293	0.385797	-0.426976	-0.770823	1.15687	-0.131536	-1.29833	0.0471868	-1.14355	-0.875825	-0.864505	0.541998	-0.306785	-0.214969	0.68893	-0.709173
YMR242W-A	1	-0.130053	-0.529297	-2.03721	0.33049	-0.0216179	-0.0545521	0.075894	1.12665	-1.23971	0.426787	0.227706	-0.0985019	-0.211695	-0.235098	-0.668644	-1.92332	1.24976	2.04369	0.774374	0.894344	-0.538378	0.281593	-0.170929	-0.812828	1.24054
YMR079W	5	0.912304	0.65704	-1.34401	-0.347101	0.191462	-0.342335	-0.483476	-0.892672	-0.78744	-0.118623	-1.86787	-1.20586	1.17921	0.857158	1.76934	1.33597	1.28423	-0.474945	0.0389995	-0.361377	0.0863145	-0.381755	-0.994948	1.16866	0.121727
YMR300C	4	-0.293066	0.00293413	0.807056	0.543101	-0.404444	0.036301	-0.2966	-0.721022	0.654044	0.823163	0.836439	0.443517	-0.329638	0.289911	0.543487	1.98679	-0.218112	-0.487932	-1.21768	-2.99825	0.327608	-0.346442	0.689291	0.560037	-1.23049
YMR031C	2	-0.568885	-0.0490017	1.30667	0.316226	0.659531	0.189981	-1.29419	-0.398601	1.58186	0.323858	0.325044	-0.81507	0.932647	0.0685412	1.34232	1.13965	-1.37911	-1.5546	-0.50268	-1.62419	0.65602	-0.210819	0.353924	0.46602	-1.26514
YMR066W	9	-1.22517	-0.868523	-2.0129	-0.621872	0.789439	0.381534	1.74354	0.49765	1.60208	1.14954	1.19566	0.473038	0.227393	-0.526297	-1.10693	-0.923473	-0.160371	-0.474639	-0.212646	0.0729584	-0.733418	0.853041	1.10508	-1.03102	-0.193675
YMR007W	2	-1.20694	-1.83731	-0.331228	-0.147232	-0.541316	0.449994	0.241533	1.22431	1.15111	0.553074	1.16047	1.21315	0.561782	-1.5561	1.02341	0.556973	-0.449923	0.405569	-1.13887	-1.33245	-0.368195	0.343632	1.01945	-0.365968	-0.628919
YMR232W	10	-0.425505	-0.514852	0.447639	0.945057	0.50566	0.0720177	0.169538	-0.460306	-0.59442	-0.284501	0.00587214	-0.302224	-2.18205	-0.158425	-1.20002	-1.23901	1.74164	0.139752	1.84101	1.49312	-0.236945	0.0717275	-0.293818	-0.844846	1.30388
YMR297W	4	1.36096	0.952598	0.554955	0.76862	-0.140906	-0.226708	-0.525446	-0.371236	-0.090619	0.837573	-0.711694	0.155767	0.159956	1.15913	1.18968	0.792213	-1.19483	-1.29725	-0.848064	-2.5247	0.660666	-0.316074	0.0477569	1.07386	-1.46621
YML078W	1	-1.80634	-1.57431	-1.07486	-0.673693	-1.00388	-1.29634	0.786134	-0.0392125	0.955352	-0.492326	-0.287779	0.980106	1.19662	-0.383863	0.269616	0.65633	1.23987	1.33551	0.650551	0.562503	-0.233948	-0.388324	0.288838	-0.613675	0.947108
YMR134W	9	-0.980662	-1.76515	-1.96008	-1.66488	0.905788	0.919117	0.503576	0.0903436	0.066022	-0.693642	0.294227	0.549996	0.0960547	-0.813283	0.0147329	0.0577394	1.17698	1.1997	0.973069	1.03035	-1.08555	0.604706	0.0541508	-0.668336	1.09503
YMR290W-A	9	-0.336278	-0.587541	-1.56109	-1.80173	-0.207721	-0.0607401	1.48258	1.78095	-0.844187	1.66867	0.200231	-1.25493	0.450002	-0.0673249	0.392409	0.537848	-0.0120818	0.0218789	1.0103	-0.811248	-0.745035	0.748768	-0.0575539	0.00160959	0.0522122
YMR132C	1	-0.723679	-0.584986	-1.71875	-2.28476	0.522358	0.828487	0.937274	0.400487	-0.939016	-0.841023	-0.6965	0.348987	0.2383	-0.169223	0.735165	0.17166	0.245943	1.1199	0.536423	1.87296	-0.983609	0.672151	-0.531888	-0.10046	0.943806
YMR321C	2	-0.104801	-0.450379	-0.262227	0.880681	0.0629503	0.115003	0.622874	0.624062	-0.456689	0.618465	-0.27052	0.735123	2.30134	0.131715	-0.173046	0.699193	-0.483637	-2.34966	-0.159586	-2.08085	0.762877	0.356222	0.156595	-0.00725852	-1.26843
YML131W	8	-0.455952	-0.388152	-0.737548	-0.498628	0.188589	-0.229242	-0.259767	-0.505096	1.52172	1.64059	0.12015	0.713616	-1.95016	-0.907525	-0.435808	-0.928268	1.11158	1.21799	1.65668	-0.874777	-1.02346	-0.201379	0.99902	-0.552045	0.777868
YML100W	6	-0.710196	-0.15173	1.64589	0.873003	-1.26981	-1.24809	-0.829293	0.662881	-0.163832	-0.268217	-0.1458	-0.748924	-0.24536	-0.277202	2.19412	1.88093	-0.54741	0.619349	-0.486631	-0.783681	0.499084	-0.671077	-0.331693	0.80328	-0.299593
YML123C	7	1.10874	0.880739	1.22509	1.31619	1.41893	0.729376	0.290184	0.0207633	-1.19521	-0.218285	0.431146	-0.284548	-0.930453	0.878612	-0.100536	-0.786309	-1.15389	-2.1725	-0.79429	-0.663758	0.62236	0.614814	-0.316724	0.275659	-1.19611
YMR011W	7	0.478999	0.678815	1.85448	1.48223	-0.522441	-0.0403168	-0.739356	-0.456179	0.299442	1.46523	0.361573	0.867514	0.178914	0.278911	-1.87794	-0.781162	-0.848	-0.749154	-0.213457	-1.71811	0.948634	-0.439573	0.74844	-0.375321	-0.88218
YMR272C	4	0.541399	0.268357	0.102149	0.525843	-0.187843	-0.467313	-0.831991	-0.607467	-0.919226	0.49186	-1.29038	-0.155479	1.26327	0.705601	1.23602	1.16889	0.767439	-0.929853	0.94852	-2.6298	0.649215	-0.523654	-0.468306	0.803667	-0.460922
YML058W	1	-1.42753	-0.540141	-0.995968	-0.952883	-0.32916	0.150092	0.827558	1.11768	-1.48307	-0.574221	-0.448591	-0.863562	-0.249295	-0.929168	0.784873	0.791355	1.01137	1.13262	1.08805	1.88998	-0.781829	0.441543	-0.84236	-0.0978597	1.28051
YMR148W	5	1.54767	1.08658	0.494677	0.300102	-0.240121	-0.29843	-1.04048	-0.227038	-1.10602	-0.671783	-1.15958	-1.21951	0.373314	1.36961	2.05971	1.15372	-0.483117	-0.744212	-0.271987	-0.923119	0.634424	-0.451516	-1.03922	1.46192	-0.605609
YMR168C	9	-0.418486	-1.23765	1.74029	-1.23033	-0.739737	0.513214	0.589787	0.429108	0.76686	0.503098	2.13743	0.426968	-0.565456	-0.720206	-1.0229	-1.09148	-1.14429	1.02637	0.452559	-0.415146	-0.193926	0.198093	0.958589	-0.942629	-0.0201265
YMR008C	9	-1.99607	-1.53167	-0.251967	-1.29147	0.388548	0.163024	0.96589	2.04515	-0.283127	0.520645	1.5785	0.0376942	0.402247	-1.42511	-0.207768	0.000735286	-0.0309061	0.660547	0.34563	-0.0905178	-0.641577	0.890654	0.463427	-0.933693	0.221188
YMR133W	5	0.55464	0.761811	0.0436719	0.55644	-0.481198	-1.04234	-0.79908	0.131728	-1.3737	-1.31041	-1.46708	-0.871869	0.234819	0.561353	2.19604	1.71899	-0.561004	0.358513	0.845912	-0.0572367	0.349071	-0.547722	-1.25577	1.30787	0.146546
YML028W	6	-0.407081	-0.466041	-0.796628	0.0419632	-1.22119	-1.72839	0.448325	0.400653	0.706982	-0.814142	-0.65221	0.265011	0.626889	0.0773672	2.22672	1.84575	-0.473506	0.970172	-1.23275	0.182109	-0.0126022	-0.525151	-0.12359	0.799835	-0.138493
YMR040W	6	-1.65622	-1.15455	-0.836613	-1.0745	-0.43989	-0.41105	1.02787	0.645378	0.0486756	-0.644617	0.0773904	0.410734	-0.250757	-0.322555	2.18712	2.04263	-0.234418	1.11692	-0.459311	-0.0722338	-0.621106	0.205576	-0.0269542	0.354745	0.0877392
YMR189W	6	0.194471	-0.0594135	0.0304114	0.0638322	-0.0206519	-0.297787	-0.222892	0.0811469	-0.0783036	-0.59015	-0.208996	-0.153556	-0.573667	0.994128	2.51065	2.35523	-0.668855	-0.302612	-1.62503	-1.42796	0.128676	-0.115046	-0.257752	1.25024	-1.00611
YML128C	4	0.876114	0.648487	0.607555	0.63848	-0.385336	-0.247601	-0.61707	-0.523554	-0.398802	-0.0233699	-0.724835	-0.276751	1.06107	0.978279	1.83556	1.62554	-1.23164	-0.872843	-0.924642	-2.04464	0.821345	-0.44339	-0.35594	1.24643	-1.26844
YMR119W	9	-1.35521	-1.27151	0.464949	-0.392337	-0.229098	0.108997	0.715773	0.608727	1.25607	0.470794	2.11853	0.712017	-1.68181	-1.22501	0.135971	0.318327	-0.740517	1.26511	-0.544803	-0.73497	-0.708551	0.3011	1.13935	-0.543107	-0.188795
YML054C	6	-0.622405	-0.632583	-0.0539564	-0.113756	-0.0601304	-0.0745375	0.193338	0.0928444	-0.715557	0.215311	-0.27389	-0.498786	0.522393	0.12268	2.05438	2.85172	-1.55673	0.483513	-0.753101	-1.18074	0.11934	0.0378787	-0.31823	0.912778	-0.751766
YMR084W	8	-2.07901	-1.32741	0.219609	0.946868	0.727432	-0.601267	1.0664	0.349119	-0.189456	0.0735112	0.699498	0.724612	0.0479695	-0.854244	-0.537518	-2.07901	-0.335733	1.04721	1.10018	1.00124	0.0900507	0.38542	0.327041	-1.50574	0.703224
YMR215W	7	1.71569	1.46022	1.14028	1.10637	-0.560372	-0.423967	-0.614746	-1.15125	-0.528957	0.303107	-0.122684	-0.139646	-0.541735	1.22366	-0.128217	1.29826	-1.11895	-0.330451	-0.746819	-1.8398	0.732145	-0.687583	-0.122045	1.08649	-1.009
YML041C	5	1.10398	0.570759	-0.558988	1.90443	0.132101	0.416987	0.171255	-1.28019	-1.11771	-1.40001	-1.30621	-0.427846	0.99332	0.956544	1.18361	0.652267	-0.39798	-1.63418	0.0327731	0.00508651	0.823826	-0.139962	-1.06294	0.877653	-0.498575
YMR305C	2	-0.609779	-0.361178	-0.375702	0.194977	-1.0049	-1.27049	-0.482432	-0.505312	2.19512	1.3728	-0.133881	0.975013	0.694718	-0.181185	0.550019	0.980494	-0.107983	0.45188	-0.0287283	-2.35346	0.0832021	-0.815783	1.10226	0.139889	-0.509572
YMR315W-A	9	-1.42386	-1.45902	0.364399	-2.28492	0.711688	0.154817	1.10769	1.41307	-0.208572	0.080391	0.37314	-0.414438	0.873608	-1.42971	0.982417	0.585616	-0.633645	-0.0241444	0.39285	0.838624	-0.619156	0.846816	-0.0423698	-0.328711	0.143421
YML027W	7	2.23	1.60599	-0.0682663	-0.503029	-0.144693	-0.239154	-1.29876	-1.0484	-0.0549589	-0.482085	-1.27342	-1.10577	-0.0407281	1.99147	0.389622	-0.292732	0.752019	-0.654662	0.216232	0.0213329	0.344861	-0.682752	-0.729058	0.983219	0.0837305
YMR316C-A	3	0.177414	-0.484093	-1.79323	0.093514	0.898917	1.73226	-0.98353	1.57153	0.467588	0.391863	0.607095	-0.181631	-0.118675	-0.445198	-0.934911	-1.79323	1.05963	-0.994547	1.00114	-0.271911	-0.565898	0.804794	0.321229	-0.758705	0.198579
YMR175W-A	6	-0.31866	0.393664	1.06817	-0.833208	-0.425602	-0.830395	1.4452	-0.862779	-0.437427	-0.748317	-0.455538	-0.115576	-0.776162	0.450099	2.71501	1.42752	-1.0795	0.337608	-0.853769	-0.10034	-0.0227747	-0.168393	-0.439214	1.05438	-0.424
YMR150C	9	-0.709582	-1.85439	0.182145	0.778193	-0.0671135	-0.0497216	1.86119	2.11733	-0.354927	0.348166	0.433225	0.845575	-1.52942	-1.26211	0.470977	0.0145339	-0.392511	-0.990902	0.00124396	0.158094	-0.457797	0.965421	0.31801	-0.519614	-0.306019
YMR068W	5	0.680774	0.315534	-0.178857	-1.14375	-0.628846	-0.445002	-0.715087	0.0750643	-0.371224	-0.304293	-0.348665	-1.80622	1.30943	1.12187	1.46982	1.61546	1.34443	-0.804179	0.264441	-1.4507	0.277173	-0.428468	-0.707601	1.0204	-0.161503
YMR182C	6	-0.0505019	0.00749806	-0.454571	0.31458	-0.176742	-0.70318	0.176828	0.0268766	-0.980485	-1.10265	-1.0518	-0.623398	0.678342	0.0709264	2.54563	1.94553	-1.13849	0.814853	-1.07876	0.779512	0.152319	-0.169054	-0.939583	1.11204	-0.155722
YMR181C	6	-0.969179	-0.711708	0.16836	0.441118	-0.334496	-0.62006	0.357486	0.200912	-0.105423	-0.765285	-0.641076	-0.478292	0.309361	0.00212674	2.95694	2.23653	-1.00947	-0.0822757	-0.708574	-0.247004	0.230241	-0.0990395	-0.497519	0.878148	-0.51183
YMR194C-B	6	0.543653	0.0661346	0.942859	0.65115	-0.912373	-0.742861	-0.122063	1.24109	-1.27097	-1.2284	-0.193517	-0.155135	0.260639	0.619704	1.97879	1.73814	-1.31	-0.186373	-1.33317	-0.587292	0.618588	-0.134053	-0.712005	1.08168	-0.854209
YMR058W	7	1.00063	1.0134	0.71893	0.472613	-1.05185	-0.0104516	-0.579573	-0.348465	2.28804	0.851406	1.03176	0.310056	-1.08349	0.868202	-1.16359	-0.554012	-0.436473	-0.895658	-1.28533	-1.14614	0.244063	-0.497585	1.12032	0.0741075	-0.9409
YMR254C	5	0.221663	0.142204	-0.66821	-0.606188	-0.0828489	0.393921	-0.742854	0.0612081	-1.28267	-1.96624	-0.944511	-1.49329	0.256874	1.16772	1.89943	1.46357	0.436502	0.364411	0.294887	1.08442	0.0375499	-0.0926434	-1.42168	0.931718	0.545054
YMR303C	5	-0.274601	-0.41103	-0.379619	0.248919	-0.0767644	-0.637827	0.121564	0.258726	-1.57477	-0.922303	-2.02827	-1.24771	0.715657	0.0973435	1.58449	1.17616	0.76054	-0.0540554	0.791293	1.85226	0.170575	-0.0835753	-1.44326	0.518755	0.837508
YMR316W	10	-0.0862624	-0.399129	-0.247999	-0.888406	0.999251	1.19433	0.437578	-0.147497	0.127821	0.469618	0.634179	1.08489	-0.627085	-0.276475	-2.33866	-2.34337	0.688388	-0.0609932	1.02491	0.754899	-0.509991	0.620916	0.579128	-1.29185	0.601801
YMR309C	8	-0.714565	-0.120237	0.621017	-0.507573	0.75813	1.04368	-0.406535	1.09634	1.31221	0.646095	1.69201	0.0603092	-0.066772	-1.1495	-1.6523	-2.03957	0.0843988	-1.1421	0.516046	-0.0310895	-0.275706	0.622905	0.927655	-1.13167	-0.143186
YMR155W	4	0.368975	0.125629	1.3163	1.12488	-0.67401	-0.66578	0.374176	-0.791972	-0.705902	0.179863	0.0497599	-0.130505	0.0474682	0.578141	1.04804	2.22703	-1.80574	-0.0399782	-0.798719	-1.82766	0.766696	-0.439396	-0.151696	0.94242	-1.11802
YMR154C	1	-1.92342	-1.35615	-0.290025	-0.580774	-0.105706	0.349929	0.670379	0.344229	0.579272	-0.792413	0.042372	-0.0230695	-1.06623	-0.616874	-0.433024	-0.282336	1.22196	0.372092	1.50268	2.38711	-0.638476	0.314708	-0.0484598	-0.998732	1.37096
YML016C	4	-0.109763	-0.460509	-0.535553	0.224172	0.750109	1.30284	-0.889154	-1.59442	0.745067	0.799763	-0.982398	-0.880237	1.70946	-0.0656568	1.60885	1.30209	-1.08235	-0.767932	-0.111426	-0.962965	0.333106	-0.107655	-0.0794511	0.585168	-0.731167
YML006C	8	-0.927282	-0.107756	-1.05012	-0.583583	0.466969	0.713182	1.02076	1.05446	1.34701	0.263241	2.06572	-0.275041	-1.4343	-1.30013	-0.307299	-1.29312	-1.14217	0.481962	0.404753	0.602746	-1.09203	0.813842	0.850233	-0.658863	0.0868225
YML047C	7	1.7097	1.28603	1.95588	0.75075	-0.115884	-0.963607	-0.963607	-0.963607	-0.963607	-0.0556164	-0.963607	-0.963607	-0.963607	1.33704	0.82745	-0.0747415	-0.0878605	-0.963607	-0.121684	0.2978	0.770014	-0.751676	-0.736609	0.93711	-0.218838
YMR174C	6	0.199362	0.324647	-0.299766	-0.353002	-0.0343988	-0.152419	0.313174	0.792494	-1.53706	-1.26139	-0.850173	-0.927261	0.179551	0.497458	2.8912	1.66676	-0.6721	-0.303966	-0.611213	0.138096	0.00606019	0.229712	-1.14397	1.27049	-0.362296
YMR315W	4	0.808355	0.551824	-1.25766	-0.260352	-0.0584863	-0.451758	-0.756792	-0.401286	-0.196789	-0.230351	-1.20458	-0.863963	1.47535	1.08946	2.2335	1.51872	-0.183106	-0.362366	0.0775947	-1.5273	0.261698	-0.41708	-0.623921	1.2781	-0.498795
YMR085W	9	-0.916151	-1.23758	0.07908	-2.89463	0.288255	0.380292	0.581107	1.23673	0.424162	0.543455	0.762872	1.02463	-0.384978	-1.54124	-0.359283	0.0955948	0.84581	0.786231	0.196153	0.089491	-1.18544	0.621597	0.688781	-0.604356	0.479421
YMR122C	1	-0.479873	-0.766553	-0.608118	1.4422	-0.85119	-0.822339	0.8823	-0.0452569	0.193269	0.897931	0.157206	0.413417	-1.08479	-1.75543	-0.339399	-1.30289	0.203503	2.22131	0.585027	1.05968	-0.501534	-0.209121	0.415456	-0.722179	1.01738
YMR217W	8	-0.235975	0.438453	1.2235	0.404833	-0.182843	0.495365	0.167402	0.489208	0.0922565	1.31709	1.20595	0.638372	-1.47085	-0.640085	-2.78713	-1.57446	-0.0883551	0.0446165	0.270244	0.192401	-0.120649	0.242283	0.813418	-1.03978	0.104727
YMR057C	6	-1.36744	-0.685659	-0.0634482	-0.0290312	-0.705618	-0.698854	-1.36744	0.164495	-0.710928	-0.25263	-1.36744	-0.316975	0.807984	-0.256454	1.74753	1.7224	0.542609	1.94452	0.347894	0.544486	0.114763	-0.651855	-0.661994	0.354209	0.844877
YMR250W	6	0.364037	0.391203	0.0524782	-0.511595	-0.46772	-0.677142	-0.309905	-0.325644	-0.216656	-0.70659	-0.723275	-0.606876	0.910087	0.803711	2.47047	2.41193	-0.911907	-0.0327367	-0.764554	-1.14931	0.31367	-0.445103	-0.563349	1.40941	-0.714628
YML046W	8	-1.71351	0.203871	0.681535	-0.405475	0.0373065	0.0702116	0.395556	0.723685	1.25917	1.04579	1.49853	-0.192412	-1.21177	-1.16177	-1.15531	-1.95699	-0.159766	0.642442	0.283732	1.1152	-0.524371	0.30669	0.902768	-1.15549	0.470402
YML004C	6	-0.289633	-0.271726	-0.824026	-0.17304	-0.450093	-0.965153	0.0230155	-0.336287	-0.396708	-0.521698	-1.53137	-0.650217	1.00976	0.465495	2.82617	1.95466	0.536242	0.0820344	0.0960057	-0.583435	0.119547	-0.432129	-0.774999	1.05487	0.0327118
YMR229C	8	-1.01214	-0.146449	0.46473	0.632144	1.18814	1.02607	-0.837899	-0.990643	1.53335	-0.0444694	0.959127	0.131751	0.353552	-1.14823	-1.97069	-1.62522	0.407388	-0.566436	0.610321	1.0356	0.0755489	0.0964168	0.644941	-1.18862	0.371718
YMR276W	5	0.830275	0.348392	-0.713104	-0.395072	-0.250699	-0.578438	-0.453843	-0.655856	-0.764231	-1.11413	-2.15683	-1.25398	0.5835	0.894782	1.45764	0.788613	1.14897	0.0560902	0.502188	1.72574	0.0925264	-0.484709	-1.32229	0.856229	0.858247
YML081C-A	6	-0.450916	-0.640792	-0.955431	-1.29546	0.104185	-0.139568	0.897147	1.0623	-1.41283	-1.58745	-0.2534	0.152731	0.545527	-0.00110769	1.82659	1.42697	-0.382056	0.996068	-1.04478	1.15227	-0.426618	0.481015	-0.775236	0.540464	0.180376
YML019W	7	1.72578	0.986596	0.815292	0.986854	-0.206766	0.107232	-0.631995	-1.09956	-0.696238	1.08556	-0.660499	0.509334	0.0845586	1.22083	-0.483458	-0.215092	-0.551401	-0.907068	0.438347	-2.50831	0.776883	-0.457773	0.0595394	0.503458	-0.882107
YML108W	1	0.189682	-0.181173	-1.67266	-1.20063	0.571904	0.652538	0.327669	0.752667	-0.873953	-1.16911	-0.0185229	0.0214568	-0.423382	-0.0504882	-0.771096	-1.06976	1.50534	0.790652	0.106826	2.51204	-0.836789	0.576195	-0.510034	-0.458087	1.22871
YMR006C	2	-0.310532	-0.159722	0.894849	-0.651113	-1.34715	-0.58177	-0.209895	0.0450783	2.40246	1.00937	0.855606	0.953099	0.883733	-0.12444	-0.142084	0.664234	-1.13756	-0.161789	-1.05988	-1.82249	0.250757	-0.523433	1.30513	0.0129737	-1.04543
YML009C-A	1	-0.83291	-0.161932	-0.204769	-2.21666	1.54053	0.101011	0.54447	0.0522373	0.152421	0.160858	0.0379201	-1.32393	-0.121666	-0.84702	0.498041	0.0838786	2.02808	-0.31082	-0.875386	1.69565	-0.84753	0.559562	-0.243183	-0.10323	0.634381
YMR116C	8	0.288778	0.0224506	0.222349	0.600154	-0.137627	0.14467	-0.00800255	-0.133728	0.149206	0.33327	0.126153	0.955178	-0.255592	-0.0131059	-2.84861	-2.31675	0.917044	-0.308739	1.54555	0.717352	0.138451	-0.033672	0.390952	-1.21353	0.717803
YMR196W	6	-0.376378	-0.0520851	0.887416	0.747255	-0.680385	-0.491981	-0.922912	0.622444	0.024276	-0.898696	0.157491	0.0556596	0.214992	0.477752	2.50651	1.60009	-1.42294	0.213019	-1.32606	-1.33547	0.581854	-0.368208	-0.165317	0.919535	-0.967863
YML009C	1	-1.17415	-0.977564	-1.59195	-1.81165	0.399162	-0.288196	0.971059	1.93085	0.0372346	-0.489104	0.360649	0.473741	-0.0778186	-0.841325	1.342	0.549092	-0.175583	1.07316	-0.660947	0.951329	-1.08068	0.753219	0.0956301	-0.0651556	0.29699
YMR280C	1	-2.12219	-1.23819	1.31627	0.688288	-0.490631	-0.382959	0.282154	-0.289194	-0.511007	-1.01527	-0.306857	-0.117721	-0.733631	-0.908604	0.648522	0.383742	0.400783	1.20645	1.30309	1.88695	0.0905814	-0.220157	-0.487713	-0.582027	1.19932
YMR170C	6	0.65614	0.592344	0.0990967	0.308343	-0.458346	-0.559038	-0.602176	-0.253661	0.0829594	-0.621562	-0.945837	-0.454992	0.660302	0.459942	2.70203	2.02213	-0.794274	-0.716994	-0.844855	-1.33155	0.381921	-0.468305	-0.484858	1.49316	-0.921919
YMR206W	2	0.428789	0.111255	1.01895	1.17639	-0.355355	-0.728964	1.37497	0.431584	0.229374	0.450319	0.388714	1.39548	-0.489578	0.467909	0.358332	0.249675	-1.80148	-1.48468	-1.56282	-1.65888	0.54342	0.180559	0.615972	0.287013	-1.62696
YMR184W	6	-0.790279	0.018838	-0.885455	-0.931821	-0.0747657	-0.820377	0.509399	0.802636	-1.12418	-0.831727	-0.908833	-1.17759	0.550755	-0.10337	2.47874	1.825	0.337078	0.539544	-0.257589	0.844004	-0.342473	0.104223	-1.01058	0.883074	0.365759
YML126C	2	-2.5107	-0.877315	-0.525128	-0.733809	-0.350866	0.445882	0.116612	0.425916	0.948208	1.31923	0.180738	0.35638	0.814826	-1.11948	1.23087	1.47618	-0.592557	0.588998	0.0251979	-1.21919	-0.390897	0.159386	0.70114	-0.170241	-0.299388
YMR107W	6	0.733126	0.260213	-0.0362403	0.389516	-0.623488	-0.0757004	0.307399	0.179606	-1.7997	-1.09084	-0.828132	-0.627109	0.545246	0.575087	2.7441	1.58098	-0.56577	-0.104292	-0.804732	-0.75926	0.368402	-0.0530458	-1.08645	1.3296	-0.558514
YMR175W	4	0.102683	0.531807	-0.148462	-0.27029	0.0597658	0.285523	-0.212919	0.839771	-0.844494	-0.761481	-0.660877	-0.838115	0.53007	0.621964	2.53836	1.87745	-0.131092	-1.70551	-0.646056	-1.1681	0.183321	0.243035	-0.776242	1.26257	-0.912689
YMR108W	9	-1.35276	-1.07218	-0.0048211	-0.468895	0.229247	-0.0139525	1.33186	1.71138	-0.370327	0.53424	1.66383	0.43573	-0.639378	-1.29662	-1.18375	-1.67897	0.226867	0.794939	0.524583	0.628978	-0.602428	0.814634	0.565868	-1.32192	0.543842
YML002W	8	0.292542	-0.0286859	0.152923	0.261428	0.154199	0.396485	-0.0659213	-0.92114	1.10442	0.63075	0.578636	1.02235	-2.53824	-0.743793	-1.3811	-1.85593	0.706035	0.945182	0.975765	0.314094	-0.716921	-0.109094	0.834039	-0.743293	0.735269
YMR304C-A	2	-0.702184	-0.697508	-0.523618	0.366076	-0.919748	-1.08578	-0.414491	-0.387255	2.47809	0.95791	0.936549	1.00524	0.631943	-0.721789	-0.0436764	0.590872	-0.120903	1.0013	-0.379523	-1.97151	-0.0618468	-0.701818	1.34445	-0.213124	-0.367659
YMR291W	2	-1.22236	-0.670505	1.31023	0.342527	-0.301194	0.0752016	0.383891	1.32785	0.219744	0.57773	1.5815	0.193847	0.478985	-0.434678	0.342097	1.24895	-1.22611	-0.74542	-1.93743	-1.54485	0.424266	0.371438	0.643205	-0.0754544	-1.36345
YMR041C	1	0.0523015	-0.476039	0.194699	0.439882	-0.327624	-0.801911	-0.15244	-1.05157	-1.14477	-1.40429	-1.1	-0.106451	-0.894622	-0.103787	0.100443	0.0997861	1.41089	1.57855	1.99435	1.6926	-0.0909571	-0.583386	-0.938879	-0.0558772	1.6691
YMR092C	7	1.34872	1.63044	1.05407	0.428757	-0.808848	-0.186189	-0.672795	-0.495905	0.490165	0.159798	1.44097	-0.295856	-0.546127	1.15627	-0.831608	0.670309	-1.2091	-0.213746	-1.19789	-1.92143	0.523242	-0.540934	0.448769	0.704464	-1.13554
YMR122W-A	1	-1.59762	-1.02781	-1.39095	-0.78149	0.126735	-0.296126	0.624206	2.0641	-0.500307	0.0809238	-0.0547081	-0.702672	0.190854	-0.939406	1.70002	1.12747	-0.19306	0.982884	-0.442226	1.02918	-0.730248	0.629729	-0.294191	0.0505156	0.344194
YMR087W	6	0.308666	-0.67075	0.386113	1.12402	-0.387488	-0.812856	0.702272	0.315884	-1.40257	-1.40693	-0.52458	-0.533909	-0.382416	-0.0430795	2.38267	1.8511	-0.951605	0.369305	-0.788583	0.464739	0.27116	-0.0455471	-0.966998	0.967921	-0.226536
YML118W	5	-0.538608	0.04204	0.0758866	-0.28816	0.552449	-0.184982	0.747104	0.325977	-1.85166	-0.979261	0.166321	-2.80002	0.171554	0.0803298	0.678289	0.694308	0.689155	0.00291492	0.505432	1.91093	0.0099024	0.360137	-1.36616	0.219007	0.777109
YML120C	2	-1.38806	-1.38472	-0.128795	-1.69026	-0.288951	-0.0764654	0.324642	0.90902	0.513407	0.683713	1.0299	-0.64556	0.051036	-1.30717	1.16045	1.86058	-0.309369	1.45419	-0.265341	-0.502243	-0.768797	0.217061	0.395365	0.0620614	0.0943099
YMR042W	5	0.515598	0.289771	-1.53838	-0.583526	0.065944	-1.43795	1.03866	1.0804	-1.43061	-0.682987	-1.36645	-0.565913	-0.0774541	-0.0679507	0.888802	0.180493	0.426847	0.905077	0.106045	2.25358	-0.566828	0.186764	-1.01149	0.468666	0.922887
YMR251W	6	-0.486047	-0.736246	-0.0235423	-0.0123802	-0.32333	-1.08065	0.439197	0.934945	-1.67289	-1.54308	-0.498867	-0.619804	0.0635546	-0.583049	2.08778	1.58623	0.135645	1.27505	-0.0399226	1.0974	-0.138854	-0.00746004	-1.08366	0.612929	0.617043
YMR223W	8	-1.05624	0.189669	2.07098	-0.601351	-0.195659	1.16743	0.245813	0.771548	1.04454	0.456473	0.780777	1.53366	-1.21202	-0.405915	-0.923114	-0.780384	-0.765696	-1.73724	-0.219201	-0.364071	-0.037077	0.497283	0.953863	-0.642518	-0.771551
YMR256C	6	-1.46239	-1.23929	-0.879377	-1.20773	0.0821451	0.141901	1.14749	0.76344	-1.40306	-1.29716	-0.0270873	0.555391	0.54638	-0.595921	1.1387	1.31299	0.102081	1.39712	-0.293765	1.21814	-0.534163	0.533744	-0.54298	-0.0624956	0.605895
YMR271C	6	-0.527372	-0.647861	-0.183228	-0.486318	-0.313338	-0.69946	0.46078	-0.125741	-0.303256	-1.21161	-0.595729	-0.118013	0.899706	0.47175	2.83658	2.18111	-0.922392	0.226758	-0.240893	-0.701468	0.175478	-0.16944	-0.557152	0.960613	-0.409499
YMR226C	5	0.43891	-0.292638	-1.06745	-0.324546	0.671089	0.740237	0.214761	0.308229	-1.97659	-1.44281	-1.42475	-0.437955	1.05502	0.65723	2.03117	1.13908	-0.595183	-0.495764	0.0564576	0.745491	0.0800649	0.483579	-1.32053	0.829132	-0.0722496
YML047W-A	7	0.448068	1.04194	1.68824	1.39093	-1.43495	0.168103	-1.94338	-0.864654	-0.380287	0.0958253	0.486432	0.443611	-0.087475	0.814976	-0.175515	0.380281	-0.133235	0.786629	-0.847128	-1.87841	0.951669	-1.01872	0.161395	0.423693	-0.518037
YMR225C	1	-0.263242	-0.452038	-1.89919	-2.44288	0.907726	0.729841	0.426508	1.42073	-0.6915	-0.167078	0.434816	-0.388982	-0.168501	-0.317246	0.486183	-0.414576	1.44824	0.83778	-0.543267	1.05668	-1.20696	0.871202	-0.203186	-0.160918	0.699858
YML024W	8	-0.257622	0.0720029	-0.0192614	-0.0526241	0.40818	1.9351	0.0666209	0.944165	-0.612698	0.106381	0.972263	0.75452	-0.230798	-0.66132	-2.55252	-1.84748	-0.0840061	-0.461286	0.300791	1.2196	-0.241001	0.838516	0.305117	-1.14641	0.243774
YML102W	7	1.87981	0.928291	0.105865	0.380315	-0.849863	-0.502676	-0.993743	-1.36476	-0.537276	0.479838	-2.11143	0.120975	0.660579	1.77013	-0.219772	0.0708098	0.975283	-0.502338	0.472785	-0.762822	0.729222	-0.927761	-0.511974	0.664785	0.0457272
YMR194W	1	0.0926082	-0.0343621	-0.758938	-1.16464	0.868792	0.992812	0.144072	1.57823	-0.833131	0.0115951	0.843502	0.0151138	-0.166666	-0.533632	-2.0762	-1.59961	1.33182	-0.153233	-0.110097	1.55197	-0.655969	0.895977	0.00926998	-0.904392	0.655114
YMR243C	7	1.30413	0.669044	0.276144	0.640037	-0.57262	-0.204358	-0.470709	-0.784217	0.553839	1.01834	-0.455458	0.562958	0.755627	1.00923	0.370935	0.816758	-0.887427	-1.22874	-0.480613	-2.8929	0.67026	-0.507976	0.419919	0.790217	-1.37242
YMR145C	9	-1.95945	-1.55786	-0.617944	-1.99665	0.61558	0.934735	0.888946	1.16967	0.452645	0.463206	1.233	-0.192785	0.91373	-1.11939	-0.0616238	0.775399	-0.204016	0.20241	-0.285901	0.346303	-0.705065	0.902233	0.489016	-0.700882	0.0146991
YMR015C	2	-1.53199	-0.440585	-1.36877	-2.00928	0.221365	0.221178	0.574821	0.271779	0.937266	0.349373	0.319261	0.246031	0.741006	-1.09878	1.16081	2.20078	-0.236648	0.523805	-0.439357	-0.642061	-0.933957	0.322286	0.462983	0.347254	-0.198565
YML070W	4	1.51108	1.46285	1.15649	-0.0445757	-0.528405	-0.118835	-1.40868	-1.00941	-0.27868	-0.0712707	-0.763985	-0.967183	0.618622	1.18362	0.849331	1.70437	-0.683418	-0.582375	-0.837083	-1.19246	0.728539	-0.766334	-0.52028	1.38191	-0.823833
YMR119W-A	2	0.28575	0.582741	1.06227	-2.31813	0.432708	0.101209	-0.101037	0.0739799	1.08445	0.107486	0.744274	-0.594886	-0.132717	0.694052	0.791268	1.48971	-0.237278	-1.71159	-0.599952	-1.75431	-0.173633	0.126715	0.335331	0.787368	-1.07578
YMR069W	5	0.503326	0.439147	-1.07872	0.0490841	0.0635493	-0.716699	-0.619394	-0.714675	0.108042	-0.646072	-1.76503	-1.63292	0.628236	0.514487	0.544393	-0.072243	1.86873	-0.184596	0.460718	2.25064	0.0282716	-0.496805	-0.983995	0.353656	1.09887
YML124C	9	-1.52573	-1.02916	-1.27871	-0.232575	-0.972104	-0.0825184	1.31629	1.30112	1.50677	0.731499	0.437015	0.63194	-0.741436	-1.24682	0.210056	0.213489	-1.40186	0.981771	0.184091	0.996874	-0.874885	0.390696	0.826805	-0.532835	0.19022
YMR090W	6	0.410807	0.280507	-0.180822	-0.25887	-0.116236	-0.189054	-0.429067	0.00570836	-0.675043	-0.933741	-0.793101	-1.03907	1.03467	0.761904	2.86562	1.89401	-0.885954	-0.296919	-0.704662	-0.750681	0.339219	-0.182162	-0.860239	1.36274	-0.659554
YMR188C	9	-0.517117	-0.568231	-1.53957	-2.46818	0.862334	0.878555	0.305686	0.0452925	1.5012	0.232538	0.944041	1.05677	0.14426	-0.548891	-0.651446	-0.891834	1.52247	-0.0150823	0.0965415	-0.389344	-1.10309	0.522967	0.933639	-0.657157	0.303646
YMR267W	4	0.656018	0.0539399	-0.937243	-0.580341	0.451779	0.183408	0.0424383	-0.924205	0.468923	0.330582	-0.382528	0.805177	1.31673	1.16898	1.2946	0.886493	-0.397674	-1.09079	-0.527484	-2.8188	0.242031	-0.0616449	0.305539	0.722763	-1.20869
YMR152W	4	0.842996	0.423594	0.367301	0.42894	-0.449659	-0.452834	-0.409241	-1.09365	-0.285551	0.310571	-0.500452	0.301736	1.01185	0.784849	1.54989	1.37726	-0.71215	-0.336517	-0.173752	-2.98518	0.648234	-0.601345	-0.0434237	1.04844	-1.0519
YMR251W-A	6	-0.970732	-0.727439	-0.444049	-0.526526	-0.0276506	-0.575397	0.782587	1.69252	-1.55266	-0.557578	-0.0158029	-0.839991	0.543576	-0.449604	2.37292	1.77702	-0.275528	0.419252	-0.518099	-0.106817	-0.219151	0.468014	-0.741509	0.612944	-0.120298
YMR056C	6	0.1727	-0.216543	0.784037	0.978404	-0.456925	-1.01368	1.03409	0.566203	-1.928	-0.705582	-0.803356	-0.152492	0.308257	0.595241	1.9735	1.73457	-1.08044	-0.407758	-1.00711	-0.375125	0.666485	0.0324225	-0.897357	0.916057	-0.717607
YMR323W	1	-1.40024	-0.374231	-0.0515906	-2.09779	-0.580352	-1.05624	-0.123544	0.154399	1.08541	-0.0528655	-0.0446011	-0.135421	-0.74343	-0.511386	0.411671	-0.206297	1.23134	2.08159	1.29336	1.12022	-0.851048	-0.401434	0.213129	-0.392274	1.43163
YMR247W-A	2	-0.812316	-0.839994	0.764032	-0.213714	-0.221484	0.5399	0.804593	0.280989	0.410294	-0.426979	0.396546	0.792488	0.584616	0.946273	1.08225	1.87357	-1.49027	-1.49027	-1.49027	-1.49027	0.520302	0.350999	0.293087	0.325878	-1.49027
YMR049C	8	0.7775	0.40189	0.113031	-0.0233401	0.599845	0.711129	-0.169613	0.384169	0.344106	0.592555	0.819028	0.767209	0.117195	0.315104	-2.39785	-2.96082	0.284001	-0.848017	0.0318412	0.141037	0.130497	0.381382	0.630724	-1.04482	-0.0977846
YML067C	7	1.87611	1.19706	0.568758	1.13768	-0.579441	-0.243924	-0.208537	-1.09208	-0.941341	-0.327312	-0.855351	0.590687	0.475836	1.65584	0.532606	0.265252	-0.818875	-1.03882	-0.308022	-1.88613	0.959528	-0.530994	-0.383329	0.967757	-1.01296
YMR081C	2	-1.35387	-1.49978	0.709128	0.289529	0.531509	0.333173	0.43553	0.717384	0.27546	1.47015	0.286123	0.934131	1.30078	-0.316844	0.599276	0.395658	-1.22308	-1.16814	-0.588553	-2.12756	0.495649	0.504399	0.741466	-0.46468	-1.27683
YMR169C	6	0.4399	0.326287	-0.180539	-0.0809479	-0.347215	-0.273902	-0.661474	-0.233723	-0.277272	-0.982413	-0.690748	-0.807614	1.07251	0.762316	2.5984	2.21025	-0.870362	-0.20111	-0.826135	-0.976206	0.393334	-0.379078	-0.689512	1.39371	-0.718453
YML086C	3	-0.490581	-0.2493	0.461533	-0.36418	-0.541256	0.14603	0.575364	0.856616	1.16941	1.56987	1.01721	0.620023	-1.68396	-1.42216	-1.59605	-1.86735	0.378848	0.434108	0.566364	0.419456	-0.752192	0.259188	1.09413	-1.05082	0.449694
YMR212C	8	-1.25802	-0.603354	0.0232088	0.324382	0.097512	1.01163	0.418657	0.779146	1.64605	0.779723	1.83263	-0.360848	-0.918276	-1.09421	-1.30767	-1.88336	0.278751	-0.701711	0.366166	0.569588	-0.416224	0.576737	0.974388	-1.2631	0.128198
YMR173W	8	0.611324	0.622076	0.371461	0.67575	-0.407675	-0.451415	-0.0858118	-0.477347	1.52738	1.70053	0.838375	1.16366	-1.55225	0.143329	-1.31274	-0.621965	-0.661381	0.00416825	0.0967681	-2.18424	-0.0904268	-0.355562	1.30749	-0.175326	-0.68617
YMR194C-A	5	0.64985	0.407415	0.966029	0.866758	-0.280034	-1.12155	0.762856	1.13548	-3.02495	-0.59401	-1.20135	-0.285539	0.393774	0.436663	0.442202	0.389198	-0.581372	0.176285	-0.58218	1.04448	0.665806	0.124187	-1.27646	0.472166	0.0143037
YMR093W	7	1.79931	1.473	0.0561063	0.734764	0.275617	0.74426	-0.998575	-1.12801	0.137652	0.842473	-0.715286	0.191373	0.663412	1.40776	-1.22857	-0.940681	-0.583763	-1.52819	-0.0278147	-1.17484	0.71551	-0.276677	0.114053	0.275765	-0.828651
YMR135C	2	-1.07499	-0.681074	0.436017	0.182191	0.242863	-0.171966	-0.334319	-0.178378	-0.176272	0.997953	-0.385521	-0.393576	0.979755	0.36128	1.73919	2.0083	0.51461	-0.931243	-0.730583	-2.40423	0.489811	-0.11045	0.0106459	0.497854	-0.887861
YMR121C	1	-1.20727	-0.970848	-0.101116	0.355963	-0.438764	-0.545162	0.232206	0.0028508	-0.476611	-0.75034	-0.571568	0.437816	-0.257204	-0.94615	-1.09397	-0.489015	1.7719	1.15476	1.6594	2.23313	-0.237127	-0.187217	-0.340176	-0.940277	1.7048
YML066C	6	-0.559586	-0.260462	-0.902927	-0.266034	-0.356329	-0.779753	0.0581489	-0.137274	-0.576618	-1.39217	-0.838673	-0.360332	1.33627	0.853008	2.28654	2.30094	-0.454252	0.619714	-0.488974	-0.081234	0.255078	-0.303802	-0.791949	0.941859	-0.101186
YBR182C-A	9	-1.0673	-1.13638	-0.962511	-1.17149	-0.497819	0.114443	1.94823	0.818196	1.73017	0.342587	0.804895	1.43441	-1.10453	-0.808118	-0.0486637	-1.10728	-0.111867	0.311193	-0.183769	0.6956	-1.01166	0.595763	1.07802	-0.839906	0.177789
YBR293W	7	1.28205	0.350294	1.67741	1.0857	-1.02691	0.187498	-0.448771	-0.989659	-0.458143	1.3678	-0.589144	0.69802	-0.0272566	0.940395	-0.200985	0.488168	-1.08627	-0.546423	-0.414338	-2.28945	0.919063	-0.56946	0.254633	0.479882	-1.08412
YBR115C	8	-1.46226	-0.406787	1.26551	1.02429	0.812621	0.48158	0.364609	0.070558	1.05098	0.907363	0.721692	0.610265	-1.10151	-1.61123	-1.24902	-1.80458	-0.370821	-0.641029	0.418753	0.919012	-0.105735	0.432342	0.822575	-1.23066	0.0814785
YBR031W	1	-0.181583	-0.87658	-0.833022	-0.161455	0.117056	-1.10765	-0.0439236	0.712787	-0.701314	-0.33791	-1.67054	-0.318639	0.657524	-0.175847	-0.732647	-0.347348	1.55694	0.340914	1.77725	2.32599	-0.1282	-0.0804316	-0.757101	-0.53454	1.50027
YBR116C	7	-0.1824	-0.231814	-0.296364	1.95312	-0.0183939	-0.254522	-1.79246	0.73458	-0.593317	-0.513417	-0.605792	-1.79246	0.571193	0.062236	2.0018	1.11353	-1.00804	0.348738	-0.0267889	0.530568	0.572546	-0.3327	-0.876247	0.675281	-0.0388803
YBR241C	5	1.12496	0.633092	0.345513	0.244608	-0.351103	-0.852065	-0.476713	-0.293376	-1.11347	-0.493724	-1.56658	-1.48297	0.626438	1.11765	2.24956	1.58779	-0.174951	-0.614416	-0.0389526	-0.471296	0.583552	-0.493314	-1.16418	1.39885	-0.324904
YBR182C	8	-0.810373	-1.19895	-0.860994	-0.626926	0.159273	0.0527632	0.216215	0.217091	2.63582	1.63712	1.08102	1.19356	-0.389291	-0.820317	-1.06379	-0.726548	-0.17536	0.458121	-0.153573	-0.824857	-0.674382	0.161336	1.63688	-0.949914	-0.173917
YBL037W	8	-0.394011	-0.116162	0.403668	-0.463677	0.405122	0.642701	1.4841	0.499496	0.447328	1.0538	2.25636	0.149624	-1.69153	-1.17257	-1.23424	-1.25011	-1.11354	0.218748	0.374471	-0.499584	-0.731026	0.757856	0.976777	-0.748629	-0.254977
YBR019C	1	0.685268	1.13324	-0.294959	-1.41911	-0.369413	0.0694631	-0.588214	0.639828	-0.719456	0.0360205	0.709714	-2.03451	-1.58417	-0.269423	-0.263868	-0.317019	0.525651	1.89138	0.832453	1.33713	-0.891916	-0.062084	-0.502057	0.309405	1.14665
YBR243C	7	1.4514	1.0659	1.03033	0.920966	-0.458919	-0.346046	-1.11064	-1.33407	-0.47945	0.552965	-0.946476	0.392728	0.291475	1.24977	0.207407	0.224428	-0.0986038	-0.66973	0.582508	-2.52594	0.873136	-0.812418	-0.120058	0.737283	-0.677942
YBR234C	7	1.69111	1.0646	0.837407	0.780339	-0.521351	-0.555007	-1.19238	-1.3704	-0.448446	0.221689	-1.50869	0.225263	0.575004	1.52245	0.528128	0.263598	0.0640268	-0.743609	0.435986	-1.86971	0.928799	-0.909785	-0.377547	0.886859	-0.528327
YBR244W	7	1.57729	1.48559	1.48645	1.13401	-1.28533	-0.719286	-1.05855	-1.33347	0.933086	-0.254027	0.0810456	0.5916	-0.173712	1.11948	-0.475977	-0.141761	-0.372464	-0.265699	-1.16569	-1.16259	0.891557	-1.09916	0.337926	0.611285	-0.741611
YBR091C	1	-1.01086	-1.30937	-1.78008	-0.564227	-0.365993	-0.552566	1.27487	1.10104	-0.386577	-0.757655	-0.103918	1.13449	-0.272893	-0.697745	0.248845	0.226748	0.87467	1.67884	-0.469589	1.73198	-0.828737	0.364337	-0.028416	-0.461159	0.953975
YBR158W	7	0.805402	1.60225	1.52883	1.14015	-0.268316	0.872467	-0.195763	0.38902	-1.37665	0.257715	-0.444381	-1.81495	-0.741833	0.427503	-0.227363	-0.216466	-0.838136	-1.82658	0.0330338	0.894056	0.588663	0.199352	-0.844565	0.490956	-0.434406
YBR150C	3	-1.05639	-0.99786	-0.0499462	-0.135381	1.17301	0.100373	0.0205082	1.15331	0.835413	2.40847	1.01758	-1.21982	0.798877	-1.59036	-0.0337722	0.0274377	-0.55093	-0.523942	-0.222455	-1.15412	-0.244203	0.611799	0.760411	-0.515146	-0.612861
YBL034C	3	-1.37874	-0.252115	0.143752	0.782478	0.332891	-0.0140506	-0.175613	0.754366	0.719631	3.34893	-0.203155	-0.614562	-0.161988	-1.58154	-0.614202	-0.718249	0.113156	-0.0891623	-0.0925707	-0.299245	-0.204325	0.224398	0.81271	-0.740827	-0.0919555
YBL074C	3	-1.0231	-0.00302522	-0.293658	-0.246072	1.00124	-1.1027	0.95778	0.428417	-0.39307	2.011	-0.713937	-0.993798	-0.926859	-0.599161	-0.689248	-0.316614	-0.642919	0.498706	2.44372	0.603304	-0.516437	0.321184	-0.022451	-0.507998	0.725703
YBL107C	1	-0.618399	-0.64624	-2.25954	-1.75535	0.423973	0.180295	0.522351	0.107824	-0.0607803	-1.05447	-0.476054	-0.10235	0.0550775	-0.188287	0.757811	-0.0608247	1.82204	0.980692	0.710718	1.6615	-1.03702	0.308611	-0.423412	-0.141913	1.29374
YBR039W	4	0.904701	0.235366	-0.202752	-0.268253	0.58674	0.553247	-0.186383	-1.1784	-1.65532	-0.677362	-1.13684	-0.141879	1.69199	1.27282	1.34421	0.985868	-0.429063	-0.87715	0.78823	-1.60978	0.623451	-0.0561996	-0.902848	0.867536	-0.53194
YBR026C	4	1.53039	1.15811	0.367123	0.705863	0.397493	0.309387	-0.213373	-0.295151	-0.0328828	0.274736	-0.330061	-0.144027	-0.257663	1.29007	1.09116	0.559954	-1.57643	-1.92679	-0.989967	-1.91794	0.526349	0.0495889	-0.0580588	1.0849	-1.60278
YBR197C	10	1.08104	0.612026	0.33683	0.529659	0.201208	0.240911	-0.314162	0.0169393	-0.380538	0.348879	-0.0832278	0.70152	-2.08561	0.666425	-1.9401	-2.38845	0.739364	0.121141	0.828937	0.767221	-0.138175	0.0362241	0.146658	-0.658874	0.614166
YBR084W	8	-0.960266	-0.615785	0.789156	-0.122556	-0.0992312	0.274304	0.345671	0.960836	0.845095	1.12165	1.74737	0.260802	-0.260495	-0.896346	-2.37089	-1.95077	0.194868	-0.0691501	0.698045	0.107693	-0.12256	0.370395	0.993729	-1.47443	0.232864
YBR085W	7	1.58421	1.11102	1.36126	0.448594	-0.799139	-0.217398	-1.88557	-0.653468	0.373023	0.684413	-0.4627	0.603049	-0.424888	1.08674	-1.79745	-1.26955	0.493518	0.050246	0.511622	-0.79753	0.617928	-0.888894	0.299446	-0.092944	0.064464
YBR068C	9	-1.64181	-1.09996	0.95052	0.0554327	-0.210659	0.713304	1.04051	1.39496	-0.460982	1.01154	1.05343	0.349347	-0.864255	-1.29726	-1.43883	-0.992765	-0.850515	0.542796	0.635665	1.10953	-0.288891	0.734529	0.488334	-1.29334	0.359369
YBR285W	6	-0.469654	-0.546675	0.340649	1.19264	-0.536568	-0.582373	-0.0926807	0.57319	-1.1751	-1.03786	-0.45352	-0.158568	0.273671	0.44527	2.78149	1.77891	-0.754983	0.134057	-0.680658	-1.03124	0.563057	-0.159608	-0.706262	0.886019	-0.583206
YBL082C	6	0.632657	0.130133	-0.185941	0.408349	-0.864875	-1.18974	-0.0449431	-0.558822	-0.825695	1.16191	-1.72211	-1.43621	0.826296	1.10581	1.67713	1.65172	0.204744	-0.00142613	0.180958	-1.14994	0.538629	-0.664595	-0.705525	1.02291	-0.191417
YBL098W	9	-1.23941	-0.996609	-1.1972	-1.12175	0.936851	0.457237	-0.368092	-0.520589	2.99095	0.286402	0.357174	0.429639	-0.6115	-0.773368	0.676323	0.998702	-0.263895	0.260105	-0.560569	0.259605	-0.925956	0.126352	1.01604	-0.140249	-0.0761883
YBR117C	6	-0.176628	-0.121999	-0.32857	-1.4112	-0.533424	0.122903	0.260687	0.909875	-0.112196	-0.393097	-1.03036	-1.07187	0.705308	0.6555	2.35229	2.2256	-0.256939	-1.24757	-0.491968	-0.0563582	-0.0947392	0.19001	-0.65188	1.06982	-0.513208
YBR214W	6	0.495145	0.0953186	0.975532	-0.0387542	-0.478148	-0.478579	-1.13612	-0.555288	-0.266145	-0.11938	-1.02208	-1.07372	0.794194	0.664576	2.2632	2.08492	0.474904	-0.534715	-0.848643	-1.29621	0.598887	-0.662035	-0.620332	1.23465	-0.551166
YBR169C	6	-0.616576	0.515085	1.82507	-0.494766	-0.185291	-0.0764267	-0.75681	-0.224036	-0.740197	-1.14517	-0.73438	-0.89683	-0.513276	0.0978001	2.46039	1.83765	-0.541258	0.223323	-0.675131	0.640831	0.228708	-0.310641	-0.879145	1.04914	-0.0880588
YBR237W	8	0.21886	0.325601	0.914624	0.644787	0.591711	0.934537	-0.414982	0.908307	1.50905	0.281114	1.04689	-0.0493435	-0.768759	-0.371962	-1.25506	-1.18354	-0.295953	-2.81714	0.178149	-0.396886	0.104672	0.504893	0.696927	-0.473535	-0.832958
YBR149W	4	0.719668	0.481655	0.283079	0.239394	-0.312626	-0.228764	-0.627148	-0.375997	-0.559158	-0.139885	-0.651828	-0.326456	1.3182	0.930113	2.03993	1.68571	-0.926313	-0.731713	-0.515943	-2.30192	0.692697	-0.386134	-0.419332	1.23174	-1.11897
YBR013C	7	1.78261	1.43178	1.3273	1.74329	-0.888789	-1.01904	-0.484406	-1.12646	-0.432355	-0.790519	-0.475064	0.369524	-1.15116	1.5028	0.024187	-0.179228	-0.620394	-0.0634414	-0.410429	-0.540212	0.855559	-0.879674	-0.332103	0.764838	-0.408619
YBL063W	3	-0.717072	-0.309207	-0.263421	0.988209	0.0785929	0.205724	-0.434813	-1.08675	0.973891	1.96667	1.55301	-0.851728	-1.03795	-0.303051	-1.22606	-0.954189	1.1561	1.26915	0.180134	-1.18723	-0.154053	-0.309311	0.91046	-0.801633	0.354537
YBL029C-A	6	-0.555641	-0.900746	0.258828	-0.106535	0.00804006	-0.133862	1.32132	0.565193	-2.40983	-1.61903	-0.0435388	0.394401	0.638882	-0.0850521	1.50438	1.57899	-0.792569	0.691384	-0.791666	0.477044	0.176531	0.440173	-0.919499	0.406748	-0.103952
YBR246W	5	-0.201505	-0.451662	-1.41407	-0.0640475	0.100837	-1.285	0.0146027	0.510703	-1.31411	-0.787935	-0.396153	-0.698041	1.01835	-0.0211643	2.36204	1.46838	0.959932	1.01472	0.216786	-1.03265	-0.120234	-0.164715	-0.79906	0.794312	0.289697
YBL064C	6	0.281409	0.191992	0.3832	0.51176	-0.477972	-0.0379558	-0.517654	-0.60601	-0.301706	-0.705853	-0.804093	0.0271485	0.747416	0.78734	2.668	1.65479	-1.444	-0.400177	-0.211682	-1.74595	0.607429	-0.409898	-0.446126	1.19905	-0.950453
YBR067C	8	0.515087	0.292827	1.19907	1.54301	-0.966489	-1.0637	-0.0220776	0.501616	0.773781	0.763765	0.0299695	0.897596	-1.64201	-0.0351824	-1.67823	-2.07648	0.56818	-0.252399	0.10283	0.548842	0.266221	-0.387662	0.616278	-0.7367	0.241863
YBR230C	6	-0.536607	-0.52041	-0.241292	0.0591206	-0.18414	-0.899338	0.713546	1.07426	-1.70677	-1.16673	-0.470592	-0.394848	0.0814687	0.0585101	2.42902	1.84499	-0.631002	0.869423	-0.773252	0.394644	-0.010548	0.176082	-0.934736	0.804249	-0.0350465
YBL100C	6	-1.08884	-0.851382	-0.930232	-1.30039	0.177149	0.204261	0.514439	0.0380711	0.175754	-1.0541	0.505304	-1.24235	0.740558	-0.231496	1.99979	1.55463	-1.32462	1.29205	-0.0760172	0.897424	-0.430391	0.23348	-0.403848	0.403551	0.197208
YBR053C	4	1.25867	0.668736	-0.216542	0.185338	-0.446232	-0.765838	-0.60343	-1.10386	-0.179285	0.0785978	-1.17225	-0.0521523	0.963527	1.27434	1.78371	1.30681	-0.375971	-0.312901	0.0371393	-2.32841	0.551666	-0.729839	-0.331273	1.25448	-0.745035
YBR069C	8	0.659118	0.736597	0.685192	0.598202	-0.125895	0.389574	0.0670742	0.49319	0.940431	0.816927	1.3009	-0.0387021	-1.45957	0.207521	-2.21908	-2.37393	-0.328621	-0.740947	0.0122488	0.379774	0.00783545	0.205986	0.75489	-0.799325	-0.169386
YBR056W-A	3	-1.37585	-1.84403	-0.556208	0.788488	0.545394	0.0747352	-0.68504	1.88705	0.82721	1.37575	0.423372	-0.515189	-1.40938	-1.06811	-0.397437	-0.619424	0.331699	0.691578	0.760926	0.764474	-0.561304	0.455534	0.527786	-1.05919	0.637169
YBR007C	3	-0.520813	-0.307779	0.128145	0.744222	0.95682	1.05722	-0.698682	-0.0011509	0.537688	2.76232	0.849255	-0.286468	-0.325921	-0.0588994	-1.84517	-1.38553	-0.792094	0.324542	-0.516154	-0.621557	0.121887	0.328552	0.9657	-1.01482	-0.401316
YBR043C	3	-0.762753	-0.285914	0.565621	-0.540066	0.561148	1.20216	0.645751	1.09115	0.637383	2.01435	1.5223	-0.74951	-1.05494	-1.23253	-1.0219	-1.11402	-0.664633	-0.90683	0.690199	-0.596954	-0.56548	0.875054	0.856129	-0.796148	-0.369555
YBR131W	8	-0.260672	0.418995	1.25054	-0.512512	-0.129954	-0.168185	0.196863	1.05917	0.702762	1.58549	2.15451	-0.29691	-1.16775	-1.10616	-1.0982	-1.55081	-0.242967	0.654968	-1.05391	-0.435261	-0.38397	0.239474	1.03646	-0.622673	-0.269294
YBR092C	5	1.12173	0.862282	0.61092	0.869534	0.343046	0.207381	-0.135414	0.0769162	-3.00654	-1.14999	-0.773782	-1.4357	0.345348	0.970781	0.780688	0.389295	0.080848	-0.788642	0.392227	0.23907	0.699146	0.122982	-1.5915	0.788499	-0.0191243
YBR126C	4	0.331651	0.135131	0.650258	0.549218	-0.680868	-0.787413	-0.419458	-0.475624	-0.396345	0.34212	-0.890521	-0.163747	0.802829	0.525393	2.10239	2.09633	-0.470488	-0.356949	-0.641906	-2.252	0.631924	-0.590841	-0.277123	1.16638	-0.930336
YBR159W	9	-1.32939	-0.115339	-0.702993	0.0181706	-0.772325	0.815881	1.68662	1.55745	-0.0700207	0.828248	1.16763	0.617155	-1.42601	-1.75692	-0.062741	-0.760079	-1.10616	0.758321	0.178236	0.474273	-0.966939	0.821906	0.635752	-0.566887	0.0761666
YBL004W	8	-1.20688	-0.683257	0.417024	-0.0767237	0.269498	0.359703	0.335402	0.183383	0.606589	1.81422	0.258948	-0.513908	-0.422806	-1.23556	-1.87924	-1.6363	1.32132	-0.254724	1.38077	0.962532	-0.329516	0.286996	0.541463	-1.35142	0.852475
YBL112C	10	0.610557	0.104053	-0.477789	-0.307378	0.434757	0.224156	0.290429	0.320677	-0.279311	0.423252	-0.198034	0.16808	-3.1749	0.0331464	-1.05791	-1.20389	0.488094	1.05748	0.885525	1.65901	-0.981729	0.317505	0.0284967	-0.386798	1.02253
YBL066C	3	-1.37081	-1.0393	-0.0303218	-0.877287	0.450248	0.192149	0.827176	0.557752	0.767814	1.93884	2.21745	-0.773739	-0.146883	-1.03936	-0.95877	0.0951065	-0.0158262	0.575508	-0.024905	-1.34485	-0.523463	0.506831	1.03759	-0.818442	-0.202519
YBR008C	9	-1.42719	-1.90017	-0.972334	-1.55195	0.854741	0.137717	1.69126	0.154777	-0.0989275	0.0529608	0.800136	0.490011	0.669885	-0.702436	0.709279	1.28921	-0.893246	1.15106	-0.490245	0.0354575	-0.639208	0.709624	0.311045	-0.332218	-0.0492424
YBR038W	3	-0.519204	-0.544315	0.520827	-0.500635	-0.578384	-0.517237	0.486966	1.21239	0.824961	3.37884	0.0495213	-1.06483	0.168844	-0.341945	-0.123815	0.278189	-0.484406	-0.479019	-0.652381	-1.11438	-0.0382271	0.150934	0.797125	-0.227286	-0.682546
YBL087C	1	-0.777709	-0.96808	-0.91074	0.149282	-0.30119	-0.9569	1.20069	1.52695	-1.39764	-0.612132	-0.555473	0.260025	-0.0869924	-0.67528	-0.0738664	0.354836	0.22315	1.40448	-0.332196	2.52878	-0.380932	0.367388	-0.576305	-0.366205	0.956054
YBR168W	7	0.537399	1.3259	1.77226	0.969337	-0.338023	0.16016	-0.716483	-0.766809	0.453981	1.47004	0.151355	-0.527346	0.0384621	0.202406	-0.0580399	0.766132	-1.28699	-1.39512	-0.700031	-2.05859	0.745616	-0.415289	0.387007	0.642847	-1.36018
YBR105C	5	1.52461	1.42249	-0.209383	0.436513	-0.290764	-1.11651	-0.742435	-0.718238	-1.20099	-1.03067	-0.781536	-1.57669	0.189584	1.36987	1.61492	0.960897	0.713958	0.0938702	0.0154471	-0.674944	0.446646	-0.716986	-1.14747	1.38073	0.0370829
YBR190W	9	-3.43971	-0.651298	-0.414488	0.0458942	0.377859	0.184226	0.786081	0.881137	-0.346094	0.83704	0.256899	0.164857	-0.424498	-1.31113	0.441218	0.293713	0.219845	1.05923	0.207203	0.832011	-0.526055	0.557326	0.228175	-0.839019	0.579573
YBL014C	3	-0.669668	-0.708274	-0.0284955	-0.223246	0.394458	0.212823	-0.088777	0.939613	1.05566	2.19624	1.73154	-1.0557	-0.660873	-0.443475	-1.76696	-1.34397	-0.0952148	0.348421	0.859101	-0.653195	-0.339022	0.364529	0.981934	-1.12222	0.114778
YBR240C	10	1.02162	1.50695	1.66701	1.34218	-0.262095	-0.654349	-0.00727629	0.334819	-2.01341	0.302486	-0.704816	-0.559869	-1.93489	0.356874	-0.559614	-0.0150801	-0.882809	0.172573	0.170091	0.719604	0.357794	-0.147225	-0.743902	0.488469	0.0448645
YBR199W	4	0.887775	0.949536	0.818982	0.806758	-0.833084	-0.506657	-0.556023	-1.2791	0.0513172	0.203676	-0.471406	-0.273353	0.471997	0.777047	0.978749	2.23438	-0.730541	-0.574144	-0.868613	-2.08729	0.718696	-0.793717	-0.122441	1.26261	-1.06515
YBR139W	4	1.00907	0.733188	0.968662	0.747505	-0.106918	0.172256	-0.114761	-0.45335	-0.487785	0.5605	-0.341201	0.13078	0.265785	0.846452	1.00002	1.51404	-1.8142	-1.18438	-1.34078	-2.10488	0.707101	-0.125693	-0.0344264	1.06408	-1.61106
YBR054W	5	-0.632246	-0.11179	0.758654	0.427315	0.403757	0.129736	0.683489	0.640573	-3.02798	-0.147484	-0.483884	-1.22559	-0.383877	-0.338206	1.19382	1.9114	-0.503559	0.134445	0.473198	0.098225	0.115971	0.464389	-1.22123	0.590298	0.0505772
YBR072W	5	0.848059	0.587915	0.260535	-0.0204858	0.247543	-0.880612	0.720039	0.708209	-1.60719	-1.36237	-0.335161	-0.676468	-1.7717	0.732013	2.07378	1.11299	-1.25492	0.13489	0.438136	0.0447906	-0.199909	0.198795	-0.995296	1.15569	-0.159276
YBR111C	5	2.14071	1.36165	0.304066	0.186123	-0.382756	0.35229	-0.701188	-0.550394	-1.73393	-1.55079	-0.793567	-0.114597	0.578207	1.72464	0.942586	0.257319	-0.65926	-0.426901	-0.468831	-0.465373	0.69826	-0.320512	-1.04822	1.17556	-0.505091
YBL001C	6	0.0642327	-0.0030209	0.388858	1.06219	-0.517037	-0.95159	0.934164	0.639392	-1.92153	-1.28371	-0.847787	-0.00475716	0.492217	0.462573	1.78029	1.70537	-1.10797	-0.161041	-1.12323	0.392383	0.60146	0.0262321	-1.01445	0.886718	-0.499965
YBL111C	10	0.00782683	-0.0344033	-0.259014	-0.0831823	0.328092	-0.034591	0.263649	0.504124	-0.335074	-0.0130215	0.436962	0.0748881	-2.14824	0.0328014	-1.61294	-2.04858	0.724871	1.20687	1.09445	1.89452	-0.614408	0.265319	0.0409386	-0.922026	1.23018
YBL036C	1	0.554667	0.0428391	-1.50481	-0.0840227	0.2391	-0.358224	-0.110673	0.575692	0.0523443	-0.135769	0.0546328	-0.346115	-2.58671	-0.697502	-0.759566	-0.441926	1.4061	1.42328	1.01354	1.66312	-1.21826	0.0864737	-0.0937265	-0.150996	1.37651
YBR030W	7	1.10605	1.11594	0.185219	0.0710839	0.192325	0.822598	-0.824274	-0.385139	0.998275	2.57931	-0.0657058	-0.162928	-0.58887	0.707187	-1.44472	-0.71799	-0.355785	-1.08969	-0.746899	-1.396	0.0936548	-0.0486226	0.837239	0.0148206	-0.897092
YBL076C	3	-0.0388292	0.664537	0.770923	0.277663	-0.419631	-0.479614	-0.10291	0.901008	0.500984	2.51905	-0.245325	-0.171931	-0.895931	0.0497083	-1.79152	-1.50011	-0.637185	-0.542658	1.65561	-0.513842	0.0505909	-0.0252867	0.650695	-0.66648	-0.00951956
YBL077W	3	-1.28262	-1.06441	-0.922885	-0.126134	0.395236	1.80896	-0.125932	0.0645704	0.971961	1.87159	0.763496	-0.243738	-0.483079	1.48362	-1.65741	-1.04061	0.0899363	-0.424221	0.385291	-0.463621	-0.0121184	0.535708	0.840828	-1.26126	-0.103154
YBL012C	3	-0.0811378	0.0908806	0.68941	-0.144964	0.0594141	-0.142946	0.981362	0.704707	0.49832	3.20486	-0.172946	-1.46095	-0.777499	-0.766803	-0.366744	0.285691	-0.120667	-1.46095	-0.159708	-0.859323	-0.249964	0.400634	0.517319	-0.0178274	-0.650162
YBR297W	1	-1.22768	-1.14514	1.02143	0.0706432	-0.904638	-0.897478	-0.877261	-0.129183	-0.306997	-0.0706461	-0.0240263	0.192279	-0.767699	-0.715407	-0.248213	0.184172	1.50005	2.77307	0.460228	1.11251	-0.0977592	-0.70214	-0.0523477	-0.609216	1.46146
YBR011C	5	0.305602	-0.145208	-1.94437	-0.218711	0.188236	-1.06314	0.0770617	0.22729	-0.362118	-1.06985	-1.63406	-1.15111	1.30763	0.595554	1.60501	0.989316	0.967554	-0.173798	0.096279	1.40282	-0.0649735	-0.142638	-1.05428	0.68868	0.573214
YBR296C	10	0.10084	-0.147353	1.34944	1.29979	0.566248	0.435386	-0.0493164	-0.353643	-1.26692	-0.162176	-0.0899624	0.528633	-3.18765	0.147056	-0.725875	-0.752134	0.613863	0.149896	0.90353	0.640348	-0.0978402	0.149668	-0.247607	-0.38113	0.576909
YBR165W	4	-0.122279	-0.702069	-0.521562	0.817732	-0.595131	-1.06315	0.0526863	-1.05392	-0.838407	-0.525512	-1.17307	-0.261491	1.08565	0.282919	2.23394	2.12758	0.12811	1.05225	-0.143287	-0.780979	0.416184	-0.664881	-0.69962	0.884293	0.0640237
YBR302C	4	1.09194	0.973043	0.263385	0.487996	-0.716899	-0.803028	-1.16238	-0.784895	0.276396	0.208748	-0.962622	-0.162918	0.930643	0.960836	1.59107	1.22858	-0.146724	-0.679794	-0.139636	-2.45374	0.660715	-0.866801	-0.160099	1.22116	-0.854973
YBR222C	5	1.63534	1.01743	1.17755	0.534595	-0.788025	-0.7531	-1.36001	-1.0734	-0.726545	0.254092	-1.37946	-0.592963	0.534194	1.28364	0.825491	1.18581	0.371221	-0.370216	-0.292327	-1.48331	0.882495	-0.993633	-0.61122	1.16602	-0.443657
YBR250W	1	0.577057	-0.412632	0.494065	1.83066	0.269188	0.59731	-2.28569	-0.531305	0.021142	0.353861	-0.264988	-1.01606	-1.5636	-0.647445	-1.03518	-0.215099	0.924045	1.12231	0.727733	1.05462	0.0284203	-0.487623	-0.226511	-0.271464	0.957178
YBR120C	9	-1.47704	-1.47552	-1.71207	-1.62202	0.393572	0.0424964	0.755692	0.518069	0.563575	-0.421517	0.314619	0.627096	0.109394	-0.732457	1.65681	1.29562	0.498018	1.20519	-0.642061	0.10253	-0.989287	0.427457	0.270943	-3.39348e-05	0.29092
YBR076W	1	0.523707	0.0996982	0.0175692	0.314936	-0.0329117	0.26926	-0.82416	1.12526	-1.80801	0.416411	-0.0832382	0.0777704	-2.20869	-1.34929	0.249525	-0.171292	0.106719	2.4451	0.327076	0.504559	-0.80637	0.134363	-0.349266	0.175409	0.845864
YBR210W	2	-0.24106	-1.1402	-1.5593	-0.805793	-1.41997	0.246056	1.69652	1.31969	0.921054	0.725099	0.227901	0.955714	0.0338284	-0.562154	0.752223	1.16929	-1.62756	0.312138	-0.613508	-0.389971	-0.723354	0.460575	0.707442	0.135063	-0.579725
YBR106W	1	-0.563972	-0.70762	-0.831136	0.575144	-0.571091	-1.6162	0.482208	0.0654422	-0.783009	-1.28356	-1.11321	-0.160803	0.320505	-0.19509	0.559779	0.175718	1.50807	1.44798	0.349774	2.34106	-0.0326445	-0.409911	-0.835143	-0.134024	1.41172
YBR005W	1	-0.972011	-1.01597	-0.519177	0.371671	0.390826	0.0469391	0.974054	0.542625	-2.11343	-1.1076	-1.32949	0.170873	0.279534	-0.435758	0.640069	-0.0389414	0.0293004	0.553582	1.26655	2.26635	-0.0759323	0.488611	-1.09491	-0.346712	1.02895
YBR132C	10	-0.752898	-0.00943706	1.50096	-0.562269	-0.408337	-0.750938	0.721722	1.11959	-0.138832	1.45623	1.08188	-0.411916	-2.27771	-1.31331	-1.00784	-0.406774	0.456965	1.08347	-0.0146463	0.634082	-0.663082	0.170511	0.496842	-0.544237	0.539967
YBR166C	7	1.75433	1.25495	0.880881	0.613964	0.0681458	0.353339	-0.938763	-1.37021	-0.163413	1.06813	-0.437037	0.633841	-0.538318	1.3747	-0.930471	-0.793933	-0.363379	-0.692956	0.271723	-2.04552	0.582807	-0.471872	0.275379	0.321219	-0.707533
YBR161W	4	0.219235	0.565837	1.06856	0.876553	-0.888258	-1.20329	-1.18546	-1.64023	0.367117	0.590434	-0.814686	0.458445	0.500337	0.588794	1.0412	1.2754	-0.0818339	0.704305	-0.163302	-2.27917	0.758561	-1.22931	0.150328	0.775418	-0.454999
YBR205W	7	1.80762	1.17002	0.538183	0.982853	-0.4992	-0.346291	-1.14249	-1.58788	-0.389413	0.187537	-1.04275	0.37674	0.169411	1.75437	-0.5562	-0.362838	0.80197	-0.647221	0.429383	-1.64381	0.861205	-0.893967	-0.216971	0.514651	-0.264919
YBL043W	1	-0.353471	-0.21751	-1.59798	-0.994567	0.849454	0.135626	0.0755787	-0.535083	-0.387968	-1.3936	-1.09925	-1.19585	0.227386	-0.118048	1.97424	0.709904	0.270662	0.728121	1.16013	1.76222	-0.620802	0.131394	-1.01917	0.528291	0.980285
YBR122C	1	-0.815411	-1.13099	-2.07061	-1.86423	0.354614	-0.000518037	0.485133	0.667932	-0.126433	-0.988203	-0.0871063	0.260923	0.673048	-0.468784	1.26104	0.508195	1.52387	1.20289	-0.377705	0.992343	-0.932643	0.37679	-0.235205	-0.0442924	0.83535
YBR295W	9	-2.68798	-0.949805	-0.657258	-0.543754	0.40478	-0.136746	0.710105	1.89884	1.23841	0.405578	0.742046	0.323421	0.256889	-1.59983	0.316357	0.412665	0.116419	-0.699209	0.230639	0.218437	-0.635988	0.719245	0.677364	-0.727192	-0.0334287
YBR202W	9	-1.05494	-0.949583	0.463553	-0.980173	0.283325	0.480199	1.02553	1.86782	1.09954	1.41116	1.17812	0.532039	0.422275	-0.881252	-0.223001	-0.489543	-0.824102	-1.41066	-1.34378	-0.606527	-0.243899	0.914219	1.05522	-0.679266	-1.04627
YBL113C	10	0.293841	0.180061	0.650018	0.841505	0.195435	-0.179515	0.313911	0.568982	-0.30388	-0.196489	0.408986	0.480601	-2.45506	-0.212974	-1.74359	-1.98407	0.42489	0.263567	0.769221	1.68455	-0.294127	0.224704	0.0973046	-0.813438	0.785557
YBR288C	7	1.87508	1.45229	1.23144	-0.133319	-0.113994	1.00269	-0.716447	-1.94218	-0.0365533	-0.255038	-0.0409872	0.0587944	0.302832	1.5819	-0.688959	0.0760342	-0.774373	-1.05984	-0.829157	-0.990207	0.745713	-0.442483	-0.0684459	0.67861	-0.913394
YBR103W	4	-0.13681	-0.277479	0.481466	0.481227	-0.815143	-0.803976	-0.0162512	-0.0549712	-0.499856	0.217094	0.0852215	-0.623236	3.14441	1.93336	-0.369423	0.000989787	-1.12637	-0.0163289	-1.04398	-0.55994	1.51012	-0.422585	-0.205194	-0.195681	-0.686656
YBR107C	6	-0.550967	-0.408257	-1.75906	-0.277749	-0.405329	-0.821902	0.346906	0.22181	-0.440502	-0.904407	-1.13279	-0.0280214	1.33941	0.443441	2.28372	2.04446	-0.454798	0.652897	0.0326007	-0.181465	-0.0634894	-0.164629	-0.626431	0.84224	0.0123088
YBR012C	4	0.126693	0.43706	0.659633	-0.230124	-1.48108	-1.80032	-1.47496	-0.935523	1.15364	0.867948	-0.615879	-0.924988	0.81294	0.573878	0.704541	1.0444	0.328096	1.79626	-0.370212	-0.672005	0.454082	-1.42297	0.120181	0.578175	0.270536
YBR006W	6	-0.914612	-0.922882	-0.829659	-0.130834	-0.40828	-0.499035	-0.0453093	-0.0947671	-0.742747	-1.0478	-0.597818	-0.581291	0.163093	-0.134072	2.31316	2.37933	0.227319	1.61348	-0.0872995	0.340026	-0.232868	-0.261848	-0.742414	0.713749	0.52338
YBR079C	8	-1.39136	-0.93065	0.0109983	-1.07639	0.775805	0.218148	-0.48409	1.23318	1.66305	0.671891	1.52143	0.524304	0.160394	-1.05031	-1.49711	-1.42953	1.13502	-0.247805	0.247878	-0.0548526	-0.488828	0.435761	1.09517	-1.31216	0.27006
YBL023C	3	-0.959289	-0.630311	0.374599	-0.900408	0.122104	-0.264734	0.580602	1.02282	0.786393	3.19202	0.605229	-0.652636	-0.211274	-1.19737	-0.560819	-0.828849	-0.257515	0.276437	0.428782	-0.925785	-0.483613	0.365199	0.982752	-0.744817	-0.11952
YBR127C	7	1.46093	1.10265	0.548751	0.6588	-0.123235	-0.0303854	-0.916516	-0.581083	-0.20016	1.30645	-0.726542	-0.294581	0.35169	1.11416	0.35566	0.688405	-0.315441	-1.46306	-0.27609	-2.6604	0.66835	-0.412805	0.021291	0.901911	-1.17875
YBR152W	8	-0.864951	-0.404336	-0.73537	-0.272291	1.26606	1.24475	0.76738	0.754243	0.554143	0.617007	1.52887	0.420076	-1.09473	-1.18425	-1.02647	-2.35976	-0.283298	0.0639782	0.234915	0.774044	-0.821662	1.00811	0.780023	-1.16388	0.19741
YBR157C	7	1.20695	1.11745	1.14436	1.21394	0.414143	-0.158576	-0.324619	0.374535	-2.54139	-0.21269	0.184071	-2.07235	-0.666852	0.559019	0.311797	-0.400281	-0.462783	-0.315489	0.910484	-0.281714	0.562616	0.076371	-1.16059	0.558977	-0.0373756
YBL109W	10	-0.088065	0.586137	0.82491	-0.174995	0.103363	-1.07199	1.45558	-0.203868	0.328	0.444291	-0.213105	0.336918	-1.96733	-1.02192	-0.477052	-1.96733	-0.519058	0.99516	0.855956	1.77439	-0.584833	0.0707722	0.224026	-0.486577	0.776612
YBR020W	9	-0.56003	-0.173756	-0.0837786	-1.43564	0.0919926	0.304073	0.555173	0.580331	-0.284416	2.6854	-0.434804	-0.00247786	-0.911922	-0.568884	-0.890056	-1.04951	1.21569	0.0399629	1.76646	-0.843825	-0.750055	0.382892	0.490927	-0.668338	0.544574
YBR085C-A	6	-0.755771	-0.858326	-0.652757	-0.45647	0.281889	-0.186035	0.97452	0.698865	-1.23302	-1.43143	-0.811319	-0.318023	0.00177282	-0.29229	2.43099	1.89412	-0.449887	0.26556	-0.228735	1.12634	-0.349936	0.44231	-0.948448	0.677754	0.178321
YBR221C	4	1.07481	0.53122	-0.471428	0.595757	-0.337169	-0.805204	-0.36033	-0.373406	-0.806322	0.448363	-1.01739	-0.482942	0.793743	0.97662	1.91799	1.61984	-0.469871	-0.283537	-0.181307	-2.36943	0.473673	-0.469027	-0.464572	1.28596	-0.826037
YBR191W-A	8	-1.23217	0.294446	1.06953	1.0319	0.519663	0.622622	0.36775	-0.714186	-0.586998	0.754631	1.56291	0.396137	-0.118484	-1.30147	-2.45142	-1.10572	1.07742	-0.0453143	0.287734	-0.428975	0.170368	0.198962	0.531671	-1.12372	0.222717
YBL079W	3	-0.65847	-0.0311127	-0.909756	-0.575733	0.225911	0.0353341	0.252983	0.340705	1.01641	2.42184	1.52036	-1.88242	-0.246507	-0.588382	-1.34385	-0.692371	0.105638	0.703898	0.919256	-0.613733	-0.580094	0.213733	0.769047	-0.68145	0.278765
YBR203W	9	-2.00469	-1.5128	0.373829	0.0360713	-0.0650256	-0.112949	0.950994	1.46808	1.02161	0.920574	1.17272	0.547579	-0.433522	-1.95675	-0.327011	0.349139	-1.11601	0.456692	-0.186137	0.417597	-0.495093	0.560276	0.91562	-0.87384	-0.106964
YBR184W	3	-1.51748	-0.462145	-0.310406	-0.205606	1.0447	0.768402	-0.527247	1.47058	-0.254734	1.14136	0.538641	0.132761	-1.22749	-1.73958	-1.17465	-0.923763	0.482167	1.19454	0.118083	1.45186	-0.870771	0.689109	0.389507	-1.01951	0.811663
YBR173C	6	-0.67886	-0.93678	-0.245272	0.622405	-0.947792	-1.04275	0.379409	-0.335129	-0.854842	-1.72404	-1.10893	0.217162	0.166804	-0.0600452	1.83729	1.53841	0.420306	1.45759	-0.0868473	1.3819	0.120973	-0.486564	-0.867662	0.440016	0.793238
YBL085W	3	-1.71644	-0.533426	0.0813579	0.662236	0.588703	0.440715	-1.1063	0.567229	1.21662	2.69065	0.077494	-0.116175	-0.477895	-1.52126	-0.901286	-0.672753	-0.216426	0.573221	0.53491	-0.171171	-0.313891	0.122587	0.967148	-0.955977	0.180133
YBL052C	3	0.0430394	0.530578	0.290062	-0.104118	0.797223	0.946331	-0.461974	-0.543475	0.838216	2.21395	1.58821	-0.992547	-0.795589	-0.521154	-0.910731	-1.10136	-0.633716	0.0728161	0.662021	-1.91778	-0.2827	0.184526	0.911956	-0.359619	-0.454164
YBL009W	3	-0.514037	-0.386584	-0.287129	-0.731422	-0.1073	0.258182	0.0500963	0.882222	1.04305	2.58539	1.26317	-1.27108	-1.09734	-0.907518	-1.18128	-1.24718	0.296009	0.967626	0.350306	0.0348303	-0.755853	0.2708	0.90513	-0.83227	0.412193
YBR094W	3	-0.264094	-0.457548	0.336567	-1.00833	-0.12145	0.490039	0.441296	0.502169	0.559115	2.81478	0.732725	0.474242	-0.537219	-1.35308	-1.68886	-1.15599	-0.449023	1.13223	-0.22669	-0.220878	-0.640516	0.328014	1.14521	-0.891622	0.0589092
YBL056W	7	1.2997	1.07807	0.580934	0.526611	-0.281797	0.609497	-1.1747	-1.31941	0.737083	1.02167	-0.194221	0.342984	0.504781	1.13534	-0.123913	0.502273	-1.17526	-0.892326	-0.819534	-2.35777	0.686915	-0.541603	0.476878	0.689032	-1.31122
YBL008W	3	0.0138271	0.0853774	0.00406666	-1.55858	0.435915	0.150557	-0.796112	1.04717	1.35106	2.8255	0.371501	-0.484263	-0.621167	-0.526462	-1.07235	-1.13335	-0.766538	0.673937	0.387116	-0.387211	-0.675534	0.209382	1.01595	-0.526622	-0.023174
YBR052C	5	1.72614	1.04851	-0.491755	0.422425	-0.242984	-0.320733	-0.328683	0.0432648	-1.38097	-1.54021	-1.27213	-0.548984	-0.716427	1.46191	1.90111	0.570481	-0.806149	0.186325	-0.452875	0.741746	0.169038	-0.212284	-1.18557	1.31156	-0.0827383
YBR093C	7	0.951316	0.669799	0.693551	1.03557	1.05829	0.310044	-0.00919707	0.0686317	-2.45314	-0.82102	-0.575866	-1.13311	0.535257	0.966952	1.1742	0.790191	-1.04399	-1.37537	-0.464383	-0.37772	0.807831	0.356942	-1.24578	0.896376	-0.815365
YBR056W	4	1.66863	1.2481	0.834137	-0.0991438	-0.180044	0.111538	-0.930678	-0.603817	-0.250854	0.408154	0.0243469	-0.46317	0.350706	1.36914	0.777152	0.870412	-0.914762	-0.915962	-0.719401	-2.58449	0.61371	-0.400751	-0.0703806	1.14107	-1.28365
YBL030C	4	0.0203266	-0.502716	-0.791165	-0.61376	0.426771	0.0491255	-0.288915	-0.599123	-0.811498	0.679886	-1.09104	-0.0840741	1.50325	0.468469	1.80624	1.38362	-0.065403	-0.0968883	1.05828	-2.45139	0.1417	-0.103035	-0.326681	0.676867	-0.38885
YBL005W	10	0.844011	0.642625	0.863143	0.761927	0.679135	0.510099	0.276198	0.763773	-0.902721	1.33668	0.224569	-1.1791	-2.28123	0.414313	-1.16818	-1.66281	-0.0836523	-1.04975	0.489389	0.52158	-0.0604614	0.557301	-0.130143	-0.336088	-0.0306083
YBL090W	9	-1.26776	-1.3137	-2.41015	-1.64365	0.528151	0.425442	1.15586	1.09107	0.240939	0.212353	0.68279	0.141915	-0.0924409	-0.828213	0.870963	-0.0934471	0.557653	1.25529	0.00513405	0.481796	-1.24361	0.800131	0.319499	-0.450985	0.574969
YBL011W	3	-1.48992	0.112093	0.0885457	-1.46246	0.315	0.27142	0.266196	0.773265	1.5572	2.44304	1.35019	-0.580332	-0.23131	-1.14082	-1.11763	-0.384045	-0.390088	0.154457	0.0114895	-0.546286	-0.686511	0.40647	1.19252	-0.719876	-0.192607
YBR066C	10	0.0591891	-0.493188	0.440961	-0.247437	0.36286	0.239502	0.943163	1.44996	-1.26721	-0.179619	0.924447	1.00548	-1.438	-0.629082	-1.9867	-1.57488	-0.368191	0.705529	0.725839	1.32738	-0.46839	0.748871	0.120775	-0.998895	0.597639
YBR046C	5	1.39323	1.3156	0.48292	0.228071	-0.391347	-0.560923	-1.24507	-1.0722	-0.577689	-0.540587	-1.2147	-0.990409	1.10049	1.38009	1.56115	1.01462	0.112051	-0.67178	-0.00186621	-1.32163	0.797892	-0.817387	-0.830846	1.32115	-0.470807
YBR185C	6	-0.936506	-1.02163	-1.79705	-1.21084	0.110255	-0.981468	0.425877	0.383638	-0.173011	-0.636867	-1.02963	-0.281157	1.70442	0.420188	1.87719	1.39476	0.386079	0.635614	0.624476	0.105662	-0.220821	-0.0154245	-0.530166	0.328453	0.437958
YBR015C	7	0.41158	0.268998	0.412677	-0.347959	-0.164934	0.396919	0.636444	0.836579	0.629396	1.15406	2.1337	0.105801	0.535447	-0.211	-1.07387	0.16263	-1.51621	-0.811224	-1.57451	-1.98454	0.0972913	0.426252	1.00574	-0.0576656	-1.47162
YBL107W-A	6	-0.696496	-0.945945	-0.87344	0.165166	-0.853219	-0.348761	1.11308	-0.773756	-0.870663	-1.64475	-0.387947	0.278008	0.647657	0.00428187	2.18382	1.4867	0.239053	1.43358	-0.759443	0.603068	-0.0140839	-0.215664	-0.656338	0.507021	0.379065
YBL019W	3	-0.381967	-0.0930706	-0.373188	-0.154156	0.757877	0.265679	0.434225	-0.449691	0.548544	3.1079	-0.0778166	-0.273577	-0.306391	-0.590473	-1.20347	1.49142	-0.783221	-0.427139	0.14377	-1.63526	-0.356052	0.252022	0.826262	-0.0467696	-0.675463
YBR112C	3	-1.19001	-1.08433	0.104313	-1.73012	0.561538	-0.392242	0.282335	1.18467	1.8154	2.00013	0.640025	0.322548	-0.182589	-1.49251	-0.54732	-0.733267	0.497866	-0.049992	0.379624	-0.38607	-0.825227	0.409076	1.19453	-0.888732	0.110357
YBR148W	5	0.424917	0.138028	-1.98202	0.00623199	0.716731	0.548608	-1.27229	0.516675	-1.09814	-0.589301	-0.936137	-1.72194	1.4502	0.228967	1.43795	1.48386	0.547208	-0.107735	0.00614811	0.202044	-0.0741563	0.127431	-1.08638	0.87119	0.161916
YBL020W	3	-0.125459	0.332329	0.728444	0.00615232	-0.161838	0.910271	0.103792	0.104997	0.796382	0.964412	2.9451	-0.939032	-0.398534	-0.665633	-0.992428	-0.152108	-1.14649	0.219049	-0.968457	-1.56095	-0.0823928	0.239305	0.941716	-0.234416	-0.864213
YBR208C	9	-2.16875	-1.26034	-0.522133	-1.81398	1.45765	0.848531	-0.352531	1.16621	0.970688	0.289851	1.47707	0.449966	0.123176	-0.377162	0.150479	0.513474	-0.342278	0.482768	-0.631252	-0.461436	-0.647525	0.779966	0.796895	-0.691286	-0.238049
YBL097W	8	-0.722938	0.971417	1.29785	-0.321423	0.803501	-0.374929	-1.34214	-1.41034	2.25074	0.914721	0.384797	0.646327	-1.50404	0.192519	-1.06689	-0.958761	-0.184625	0.390085	0.297701	-0.263586	-0.0837732	-0.580975	1.04915	-0.444293	0.0598935
YBR113W	1	-0.471668	0.210443	-1.70895	-1.94508	-0.00848551	0.491488	-0.762399	1.50856	0.275715	-1.14071	0.193255	-0.881976	0.702237	-0.867414	0.48897	0.465196	1.36068	0.498388	-0.118075	1.70982	-0.954801	0.30729	-0.388428	0.173235	0.862704
YBR286W	6	0.668262	0.648102	0.287752	1.06423	-0.460225	-1.03335	-0.732511	-0.242681	-0.815403	-0.691795	-0.26289	-0.701817	0.848297	0.863386	2.28765	1.40436	-0.0811786	-0.0844862	-1.12525	-1.84045	0.765916	-0.617193	-0.617976	1.25209	-0.782841
YBR287W	6	-0.993248	-1.04985	-1.59959	-0.335149	0.326319	-0.148718	0.251185	0.805883	-0.404615	0.636752	-0.548303	-0.00375414	0.680008	-0.496001	2.3121	1.7773	0.0900509	0.184102	0.299984	-1.78446	-0.437682	0.308667	-0.07998	0.511575	-0.302581
YBR114W	3	0.0961209	0.153162	-0.498768	-0.374582	1.40718	1.68561	0.0724271	1.05595	0.0729622	0.799054	1.48315	0.252322	0.12162	-0.260175	-1.50795	-2.14484	-1.47858	-0.722879	0.0379744	-0.249765	-0.252976	1.05529	0.651872	-0.850876	-0.603311
YBR299W	1	-0.866916	-0.483457	-0.172806	0.204284	-0.246292	-0.0878767	-1.31553	-0.277466	-0.00526827	-0.43448	0.217711	0.286266	-0.48068	-1.72621	-0.823544	-0.360195	1.70595	2.28922	1.64791	0.929381	-0.543854	-0.481792	0.0160572	-0.633528	1.64312
YBR201C-A	2	-0.627074	-0.879917	-0.0535786	-1.69549	0.201371	0.0724868	1.29107	1.32576	1.21408	0.182177	1.25606	1.12416	0.387567	-0.281797	0.68243	0.578277	-0.667377	-1.23363	-1.46754	-1.40904	-0.410825	0.722673	0.94412	-0.061571	-1.1944
YBL049W	5	0.130619	-0.464592	0.111243	0.545213	0.0955169	-0.336926	-0.194575	-0.144782	-1.29793	-1.47971	-1.15395	-0.602277	0.264985	0.55057	3.03187	1.47493	-0.739794	-0.0177254	0.556946	-0.329635	0.368003	-0.145192	-1.13347	1.04321	-0.132552
YBL035C	8	0.530279	0.620328	0.369676	-0.211906	-0.315846	0.854025	-1.11915	0.250071	1.97631	0.458668	1.61735	-0.670753	-0.38666	-0.661881	-2.14058	-1.67406	-0.492917	-0.0275358	0.305399	0.719183	-0.222693	-0.0827246	0.845394	-0.666009	0.126032
YBR211C	2	-0.717067	-0.980524	-0.525447	-0.539639	-0.131729	0.366806	0.834419	1.02465	1.52578	0.784628	0.212641	0.855761	0.694993	-0.206745	0.88255	1.27683	-2.29344	-1.10032	-0.94121	-1.02295	-0.144209	0.523538	0.844703	0.115448	-1.33948
YBR063C	8	-0.606809	0.413619	1.36931	0.133434	0.601847	0.804383	-0.415939	0.956415	0.700771	1.9117	0.28624	0.332691	-0.662995	-1.21995	-1.39841	-1.8735	0.0288938	-1.57106	0.456993	-0.247642	-0.0950509	0.486676	0.807851	-0.866274	-0.333203
YBR028C	7	-0.345923	1.20989	1.17747	0.668045	-0.418243	0.436919	-0.261109	-0.522472	0.90568	1.82484	1.45742	-0.301744	-0.249561	0.263805	-1.74659	-0.105946	-1.46975	-0.0585444	-1.47498	-0.989217	0.46494	-0.191226	0.971549	-0.247141	-0.998122
YBR080C	3	-1.24752	-0.581995	0.549559	-1.16626	0.233406	0.150653	-0.18781	0.755939	1.71389	1.38018	2.06973	0.188954	-0.570711	-1.24608	-0.998223	-0.996708	-0.361494	0.834276	0.359407	-0.879196	-0.608371	0.238047	1.33819	-0.95611	-0.0117519
YNR069C	8	-1.22294	-0.999869	-0.10606	-0.0525205	0.0426532	0.0586035	-0.803612	1.41688	1.96214	1.2939	0.703311	0.541976	-0.972923	-2.11211	-0.525806	-0.97525	0.285622	0.72765	0.388261	0.350102	-0.810903	0.178631	1.12533	-0.930967	0.437909
YNL191W	5	1.24629	0.390561	0.163255	1.09755	-0.448603	-0.526776	-0.721682	-1.27151	-1.94845	-0.83878	-1.79595	-0.229339	0.951347	1.25786	0.145671	-0.174582	1.44576	0.12115	1.00358	0.132653	0.867503	-0.742143	-1.20313	0.401984	0.675785
YNL137C	3	-0.321043	0.0276221	-0.99491	-1.2011	0.741915	1.92281	-0.593347	-0.445825	1.6218	1.70666	0.725919	0.156954	0.846419	-0.103425	-1.08031	-0.0701236	-0.285184	-1.03177	-0.0341678	-1.58889	-0.363255	0.406388	1.05283	-0.360963	-0.735002
YNR026C	7	1.07878	1.1265	-0.161913	0.246141	0.270642	0.644792	-0.908815	-1.21925	0.952161	1.0236	-0.88299	0.0250641	0.762004	0.849773	0.0737533	1.3298	-0.734724	-1.83164	-0.832733	-1.81094	0.424001	-0.303159	0.279459	0.902208	-1.30251
YNR001C	6	0.0296141	0.525139	1.27016	0.504929	-1.01832	-0.0511029	-0.499436	-1.16567	-0.207399	-0.292796	-0.35017	-0.698214	0.0549321	-0.140398	1.6484	2.74203	-1.43379	0.375166	-0.348878	-0.944196	0.422407	-0.683632	-0.387145	1.2363	-0.587925
YNL091W	8	-0.712447	0.0555845	1.71997	-0.21793	0.594267	1.06043	-0.0804126	-0.427571	1.50435	1.40349	1.52274	0.0948642	-0.619085	-1.27891	-1.43763	-1.47949	-0.29128	-0.856	-0.207096	-0.347851	-0.0989895	0.286678	1.13136	-0.893494	-0.425557
YNL315C	2	-2.42372	-0.970096	-0.826277	-0.598157	-0.321928	0.565618	0.862446	0.917924	0.214813	0.786576	0.409215	0.235257	0.664745	-1.12636	1.58189	1.60028	-0.511796	0.391237	-0.681888	-0.769764	-0.471513	0.506015	0.411465	-0.0529141	-0.393053
YNL061W	8	-0.40139	-0.205513	-0.779198	-1.24429	0.30821	1.20668	0.729961	1.3641	0.461921	0.588392	1.32735	-0.437899	0.197752	-0.716044	-1.92664	-1.88702	-0.133591	-0.304498	0.409261	1.44247	-0.635446	0.902236	0.484941	-1.10514	0.35341
YNL043C	1	-0.701663	-0.908813	-2.38871	-0.435298	0.134944	0.57373	-0.0892168	0.442177	-0.28572	-1.49788	-0.961549	-0.165364	0.209452	-0.337811	0.885008	0.96695	0.829273	0.731425	1.07398	1.92508	-0.738091	0.265409	-0.727628	0.0603708	1.13994
YNR055C	9	-1.46469	-1.50157	0.0689907	-0.484562	-0.361433	-0.763893	1.42808	1.30962	1.07566	0.992978	1.56707	0.610948	-0.189265	-1.5187	0.288826	0.167667	-0.69379	0.896411	-0.997847	-0.430495	-0.530884	0.403093	1.06166	-0.627442	-0.306431
YNR036C	9	-2.29716	-0.611015	-0.557411	-0.303945	-0.59492	0.08911	1.40364	1.55284	0.00456199	0.594114	0.71824	0.912635	-1.0116	-1.56631	0.461451	0.586173	-0.623032	1.20615	-0.540612	0.577087	-0.859816	0.612667	0.557388	-0.465139	0.1549
YNL119W	3	-0.172994	0.0284333	-0.328847	-0.609974	0.94446	1.16276	0.467995	0.0108094	1.17844	1.85873	1.68608	-1.05	-0.198806	-0.424897	-1.05904	-1.95131	-0.350273	-0.848717	0.598624	-0.941472	-0.390631	0.646505	0.918312	-0.788726	-0.38546
YNL034W	6	-1.11833	-0.744369	-0.993839	-2.52461	0.00403122	-0.0560972	0.715304	1.07285	-0.0937586	0.370355	-1.13221	-0.257367	1.03956	0.361593	1.28395	1.79246	-0.185994	-0.360154	0.631435	0.195185	-0.529324	0.434023	-0.278244	0.303427	0.0701183
YNL187W	5	1.82872	1.12529	0.406601	0.813641	-0.838817	-1.51396	-0.968861	-0.700772	-0.462924	-0.4016	-1.44186	-0.730074	-0.229182	2.21937	0.984819	-0.00223986	0.212394	0.171959	-0.322386	-0.150123	0.802607	-1.0056	-0.759114	0.984148	-0.0220391
YNL126W	3	-1.00828	-0.366401	-0.190474	-0.937895	0.00988658	0.185926	0.415861	0.279932	0.419027	2.19262	1.39574	-2.38528	-0.531851	-0.920993	-0.691855	0.150551	-0.239223	1.38984	0.587151	0.245717	-0.645303	0.222901	0.405526	-0.478995	0.495871
YNL210W	1	-0.102178	0.866272	-2.17693	-0.632084	-0.115545	-0.0839467	-1.01913	-0.323935	0.57819	-0.713175	-0.572354	0.248482	0.476168	-0.168335	-0.898819	-1.02181	2.01348	1.20115	0.984967	1.45954	-0.625296	-0.385639	-0.114714	-0.289135	1.41478
YNL044W	1	-1.39732	-1.36263	-2.46121	-0.659418	0.11173	0.321776	1.29703	0.540586	-0.344961	-0.292467	0.0867461	-0.258274	0.534408	-0.870324	0.0672521	0.150782	1.23891	0.88236	1.08683	1.32819	-0.864135	0.56778	-0.202239	-0.635479	1.13407
YNL026W	7	1.59892	1.03175	0.904014	0.620007	-0.427057	0.285196	-0.988992	-1.84483	0.124808	1.10076	-0.718314	-0.152435	0.165154	1.29631	0.315183	0.71054	-1.08474	-0.281062	-0.747523	-1.90769	0.746372	-0.743921	0.0887039	0.914098	-1.00525
YNL190W	4	0.96663	0.548364	0.436084	0.285286	-0.0706303	0.0365328	-0.515774	-0.635979	-0.947365	0.79835	-0.975882	0.292559	1.11994	0.978275	0.892847	1.27333	-0.892247	-0.939258	0.161337	-2.8124	0.704897	-0.296463	-0.208084	0.920292	-1.12064
YNL194C	6	-0.243835	-0.0406241	0.286246	1.17837	-0.436659	-0.554761	0.0177055	-0.0693914	-1.4593	-1.19752	-0.609054	-0.898065	0.424734	0.0234385	2.56897	2.17643	-0.588483	0.209401	-0.448907	-0.338692	0.478197	-0.260777	-1.04098	1.11523	-0.29167
YNL080C	5	-0.114686	-0.271609	0.319687	-0.0747778	-0.960379	-1.20924	0.013413	-0.120728	-1.07606	-1.10649	-1.73622	-0.874567	0.689607	0.399554	1.77186	1.93837	-0.0417224	0.777293	0.246376	1.43032	0.333518	-0.569233	-1.19833	0.830983	0.603067
YNL145W	5	0.5133	0.325044	-0.115908	0.169381	0.310108	0.180963	0.123869	0.414788	-2.97058	-1.51616	-1.06512	-1.29726	0.467821	0.509409	1.10546	0.728253	0.414654	-0.0236306	0.393824	1.33178	0.257676	0.257432	-1.71228	0.668015	0.529157
YNR068C	9	-1.32893	-0.92618	-0.680949	-1.403	0.370301	0.204607	1.03522	0.404871	2.00365	1.21542	1.16365	1.01984	-0.447971	-1.08565	-1.08312	-1.3574	0.237039	0.305514	0.0412937	0.311782	-0.904392	0.50375	1.35064	-1.17391	0.223907
YNR032W	4	0.768036	0.175343	0.276757	1.55884	-0.925443	-0.835298	-0.458425	-1.20907	-1.017	-0.0727542	-1.48846	0.408114	0.493131	0.802533	1.47797	1.67224	-0.453643	0.33613	0.220089	-1.72909	0.782816	-0.857059	-0.542525	1.0234	-0.406628
YNL055C	6	-0.337727	-0.747935	-0.400178	0.330348	-0.579616	-1.32295	0.720985	0.311637	-0.835243	-0.812203	-1.60332	-0.179532	1.31767	0.430841	2.45265	1.75709	-0.394522	-0.0538564	-0.350532	0.296393	0.419671	-0.217486	-0.857575	0.781019	-0.125629
YNR020C	1	-1.88544	-0.936012	-2.21886	-0.929107	0.428721	0.0181559	0.605588	0.830779	0.506485	-0.263785	-0.115657	0.324873	-0.321877	-0.87465	0.309207	0.0121516	1.92246	0.579783	0.796835	1.21036	-1.08612	0.470811	0.112979	-0.625025	1.12736
YNL234W	6	0.771139	0.713435	0.691571	0.84463	0.391481	0.0549611	-0.435809	-0.391014	-1.05545	0.0389575	-1.07063	-0.69206	1.10687	0.917369	1.83927	1.29178	-1.39924	-1.25486	-1.2897	-1.0727	0.89011	-0.0950953	-0.694796	1.15391	-1.25413
YNL116W	2	0.677546	0.846599	-0.251463	-0.952767	-0.103282	0.452901	0.488519	0.143823	0.796322	-0.286006	2.38011	-0.347015	-0.0491043	0.428728	0.174721	0.96158	-0.840036	-0.618696	-1.82423	-2.07826	-0.206151	0.24549	0.635854	0.665112	-1.3403
YNR075W	9	-1.22428	-0.822518	0.0748702	-1.93437	0.366894	0.866412	0.679888	1.16941	1.70526	0.625288	1.45122	0.946102	-1.14047	-0.531954	-1.35422	-0.23377	0.0138066	-0.46681	-0.51584	0.32508	-0.882982	0.770651	1.18197	-0.908697	-0.160941
YNL058C	6	0.498079	-0.105261	-0.413359	0.0307071	1.09519	0.0938408	0.827288	0.952834	-2.69164	-1.09351	-0.886947	-1.12723	0.178803	0.533626	1.49234	0.906391	0.290092	-1.17815	-0.0584421	0.655353	0.0824443	0.742289	-1.44983	0.697888	-0.0727876
YNL317W	4	0.771267	0.243822	-0.508624	0.104195	0.234033	-0.452645	-0.748884	-1.04994	0.170322	0.149214	-0.346806	-0.578187	1.53736	0.559361	1.1689	1.4086	1.21135	-1.05378	-0.171275	-2.64829	0.423074	-0.50436	-0.151364	0.898147	-0.665497
YNL007C	5	0.386707	0.492045	-1.33011	-0.656713	-0.0551951	-0.964912	-0.632797	-0.747218	-0.200186	-0.639983	-1.15861	-1.02968	-0.475856	-0.0252006	1.7791	1.37184	1.79786	0.844582	1.5356	-0.291275	-0.621969	-0.600031	-0.757115	1.00742	0.971692
YNR039C	7	0.619852	0.66455	0.497241	0.36965	-1.04617	0.280341	0.17074	-0.39876	1.31787	0.421211	0.245868	0.539013	0.576321	0.672193	-0.224677	1.56021	-2.40872	-1.1563	-1.58475	-1.11568	0.528851	-0.248462	0.630989	0.654984	-1.56636
YNL052W	9	-1.79422	-1.86014	-0.862922	-0.977818	-0.046988	-0.177752	1.31224	0.685352	-0.673291	-0.692432	-0.574233	0.614159	0.77568	-0.614004	1.20342	1.36514	-0.276692	0.9694	0.560121	1.06498	-0.419766	0.443213	-0.331449	-0.27145	0.579453
YNL195C	5	-0.107385	-0.263706	-0.694044	-0.542264	0.332213	0.396948	-0.147474	0.942457	-1.77168	-1.55354	-1.02775	-0.539948	-1.19621	-0.122674	1.17758	0.349353	1.00554	0.733698	0.816616	2.21227	-0.638798	0.381036	-1.22323	0.28896	1.19203
YNL029C	8	-0.402104	-0.238874	-0.108309	0.513419	0.00623934	-0.107306	0.296566	0.211269	2.04646	1.66278	2.03015	0.228498	-1.39363	-0.603909	-1.7218	-0.485758	-0.430279	0.194946	-0.6725	-1.02585	-0.398108	0.101692	1.49197	-0.712134	-0.483421
YNL071W	4	1.11948	0.945965	0.291981	0.323493	-0.0919751	-0.59049	-1.05948	-0.669938	-0.378884	0.571438	-0.985259	-0.536453	0.727146	1.06707	1.40062	1.11448	0.435778	-1.04601	-0.0218666	-2.6171	0.602423	-0.602971	-0.332289	1.14514	-0.812301
YNL239W	4	0.924177	0.628191	-0.776318	-0.235549	0.00302563	-0.0925121	-0.547616	-0.291627	0.615926	0.365544	-0.343927	-0.301195	1.03996	1.10095	1.75559	1.33767	-0.630177	-1.13546	-0.905398	-2.51126	0.282261	-0.232182	0.0840871	1.16141	-1.29557
YNR071C	7	0.948034	1.21332	0.748569	1.803	-0.949816	-0.035383	-0.949816	-0.949816	-0.949816	-0.949816	-0.949816	-0.949816	0.712512	1.31367	1.25338	0.823463	-0.949816	-0.949816	0.190417	-0.422631	1.14444	-0.721208	-0.949816	1.05955	-0.532961
YNL040W	7	0.442797	0.180519	0.204134	0.32799	0.54873	0.971269	-0.162044	0.00581273	1.00849	1.87591	1.16285	0.686773	-1.67697	0.254983	-1.01559	-1.47891	0.0270629	-0.851972	-0.543785	-1.96805	-0.222466	0.340942	1.18351	-0.467797	-0.834186
YNR070W	7	0.390891	1.16422	1.49815	1.38526	-0.904107	-0.896706	-1.21893	-0.511859	-1.22777	0.81898	-0.374159	-1.76465	0.728476	0.814569	0.710049	0.726706	-0.880232	0.740208	-0.239794	-0.959308	1.10661	-0.882901	-0.6369	0.747967	-0.334781
YNR067C	9	-0.985246	-0.530746	-0.529219	-0.30222	0.601563	0.222302	1.12017	1.61352	1.73237	0.808177	1.30703	1.00219	-1.50817	-0.801002	-0.864937	-1.31969	-0.659199	-0.91508	-0.171751	0.179942	-0.785153	0.889387	1.21244	-0.925156	-0.391522
YNL305C	5	0.796912	0.426588	0.726032	0.767893	-1.15005	-1.2792	-0.203789	-0.550919	-1.14577	-0.369911	-2.29576	-1.00708	0.42975	0.928562	1.64746	1.27425	0.0631164	-0.161176	0.503358	0.599741	0.713059	-0.79599	-1.20463	1.0363	0.25126
YNL015W	2	0.10582	0.275512	-0.0171719	-1.26789	0.348184	0.610648	-0.347789	0.727774	0.681196	-0.224421	0.586049	0.115806	1.00571	0.544012	1.59748	1.26642	-2.12552	-0.882948	-1.37336	-1.62552	0.0661661	0.334704	0.289657	0.81131	-1.50184
YNL146C-A	5	0.921597	0.543837	0.795072	0.947123	0.0377038	0.313854	-0.0862969	-0.213645	-2.80586	-1.48886	-0.392676	-1.81224	0.269355	0.708912	0.299673	0.0374796	0.454234	-0.138944	0.326705	1.28298	0.680115	0.012904	-1.62491	0.450647	0.481244
YNL036W	5	0.76252	0.622274	-0.808727	-0.125431	-0.17405	-0.705607	0.267744	-0.167121	-1.35738	-1.81198	-1.11072	-0.884147	-0.801303	0.538817	1.68887	1.35943	-0.025598	0.997689	0.0131771	1.72154	-0.299161	-0.194759	-1.29105	1.10827	0.676701
YNR034W	4	0.825293	0.671821	1.24134	0.416665	-0.203024	0.343295	-0.726248	-0.666051	-0.946546	0.0980554	-1.03078	-0.664314	0.980244	1.16826	1.34429	1.50657	-0.836532	-1.56475	-0.221598	-1.73598	0.951626	-0.313007	-0.635897	1.08699	-1.08971
YNR074C	7	0.878625	1.11921	1.38222	1.56362	-1.27255	-0.178562	-0.727933	-0.197834	-1.27255	-0.362723	-0.0283151	-1.27255	1.09875	0.678854	0.873599	1.17671	-0.714563	-0.735344	-0.736114	-1.27255	1.18086	-0.59422	-0.734035	1.01204	-0.864643
YNL123W	8	-0.517431	-0.106839	0.786203	-1.31862	0.0360849	-0.00160566	0.41958	0.916828	0.757325	1.25728	2.01887	0.120659	-1.32302	-1.36406	-1.6819	-1.29667	0.376308	0.893069	0.156466	-0.128522	-0.804875	0.342722	1.03853	-0.90071	0.324331
YNL065W	7	1.78654	1.89026	-0.713005	0.02384	0.0919705	0.554735	-0.671996	-0.728286	-0.96044	-1.13257	-0.713572	-1.34014	0.131109	1.71846	0.75456	0.918738	0.0646151	-1.01084	-0.711213	0.0472373	0.290102	-0.188394	-1.03668	1.33752	-0.402551
YNR073C	4	0.222677	0.454146	0.49159	-1.07978	-0.541027	-1.67462	-2.14942	0.00726593	0.0153105	0.0366216	-1.37503	-0.543926	1.08474	0.124798	0.944335	1.0821	1.01873	1.73097	0.331165	-0.180642	0.155337	-1.08945	-0.466757	0.675815	0.725055
YNL127W	3	-0.629665	-0.671058	0.538407	-0.0421703	-0.0701377	0.185257	0.826954	0.77902	0.687565	2.16392	1.26561	-0.115864	-2.16682	-1.52842	-0.985263	-0.414714	-0.764806	0.988619	-0.132364	0.0859202	-0.799749	0.430273	1.00031	-0.675175	0.0443425
YNL189W	7	0.393771	0.797633	0.970321	-0.0120751	0.00287372	0.838384	-0.998041	-0.654637	1.82965	1.69601	1.09513	0.107459	-0.517779	0.113046	-1.73319	0.110154	-0.689816	-0.846577	-1.04589	-1.45644	0.138378	-0.202855	1.18206	-0.107908	-1.00968
YNL092W	4	1.91299	1.02587	-0.162444	-0.164025	-1.39319	0.720213	-0.229309	-1.02599	-0.802934	0.997876	-1.38064	-0.5447	0.280894	0.99907	1.07299	1.43768	-0.365891	-0.270454	-0.827778	-1.28024	0.238374	-0.482068	-0.432598	1.36238	-0.686091
YNL200C	6	0.0957784	-0.103233	-0.457114	-0.16323	-0.304434	-0.802963	0.355715	0.369346	-0.745728	-0.705589	-1.08151	-0.641931	0.581034	0.658159	2.93524	2.12034	-0.667403	-0.301908	-0.430249	-0.710315	0.154712	-0.095584	-0.793691	1.26203	-0.527469
YNR019W	1	-1.00008	-1.33596	-0.907631	-2.9457	-0.0287383	0.0406117	0.665428	0.519273	0.62403	-0.0940374	0.00483384	0.155876	0.449267	-0.911957	0.570661	0.62545	0.727039	1.35059	0.320069	1.17097	-1.079	0.299144	0.172676	-0.284982	0.892167
YNL031C	1	-1.23793	-0.900396	-1.29617	-0.269228	0.204804	-0.750023	0.825845	0.690708	-0.0496996	-0.561636	-1.05716	-0.945046	0.270462	-0.816938	1.82549	1.2315	0.574021	0.375007	-0.276051	2.16245	-0.527969	0.242833	-0.653386	0.229664	0.708858
YNL019C	6	0.110125	-0.184408	-0.0169136	-1.23819	-0.100039	-1.11965	-0.1818	-0.255853	-0.556625	-1.27061	-1.63719	-0.217027	1.56551	0.669072	2.07837	1.89274	-0.461029	0.368919	0.0497797	0.504821	0.244868	-0.414335	-0.920363	0.974208	0.115623
YNL307C	2	0.420377	0.274267	-0.0066711	-0.417209	-0.335092	0.40606	-0.124485	0.15843	0.10784	1.75114	0.234198	0.225303	0.377218	0.225777	0.423008	1.8319	-1.31323	-0.498477	-0.780175	-2.96018	0.0447787	0.0262283	0.579619	0.737389	-1.38802
YNL093W	4	-0.155505	-0.820166	0.833227	0.0993298	-0.262763	-1.28505	-0.535476	-0.394208	-0.580674	-1.45242	0.68542	-0.460913	1.72402	0.259908	1.57308	1.64067	-0.467812	0.996094	0.280093	-1.67686	0.729121	-0.619375	-0.452146	0.55952	-0.217121
YNL078W	5	1.76897	1.06913	0.121429	0.857666	-0.185185	-0.643389	-0.66038	-0.515767	-1.21979	-0.711299	-2.15212	-0.251766	0.821623	1.63862	0.680124	0.279686	0.50176	-1.40742	-0.0440525	0.0521617	0.859834	-0.50118	-1.08374	0.949478	-0.224387
YNL253W	7	1.58307	1.0625	0.459578	0.545628	-0.27414	0.340601	-0.865615	-1.29093	0.557708	0.690548	-0.106785	0.415997	0.34561	1.29035	-0.220905	0.391641	-0.313144	-1.34898	-0.619044	-2.64369	0.660291	-0.522521	0.389367	0.704078	-1.23122
YNL066W	10	1.33133	1.15467	1.01436	1.71885	-0.277201	-0.780113	0.0649361	0.809865	-0.851281	1.01084	0.108626	0.0526917	-1.91409	0.8925	-1.08223	-1.25359	-0.23796	-0.865614	-0.00474244	-0.891855	0.427907	-0.0456283	0.0802186	0.0375456	-0.500043
YNL142W	6	-0.340783	-0.514451	-0.802887	-0.43284	1.46943	1.15874	1.62958	1.57605	-1.8603	-0.00772348	0.109886	-0.0175079	-0.26806	0.0444057	0.86092	0.904333	-1.08852	-1.54037	-0.658029	-0.221897	-0.364845	1.45845	-0.443911	0.227505	-0.877202
YNR014W	6	-0.902536	-1.12605	1.38951	1.50114	-1.26757	-1.14369	-0.159168	-0.0646332	-0.912266	-0.0234879	-1.44511	-0.249785	1.30041	-0.117898	1.49062	1.61802	-0.0933591	0.326329	-0.323007	0.202526	1.01829	-0.658765	-0.657663	0.270015	0.0281222
YNL012W	3	-0.497562	-0.168655	0.118235	0.627865	1.07628	0.81257	0.157647	-0.28993	-0.525812	0.462109	1.78543	-1.85536	-1.33776	-1.16901	-1.24572	-1.06224	1.28868	0.214834	1.26866	0.339735	-0.440166	0.439142	-0.0334091	-0.743544	0.777976
YNL130C-A	3	-0.658234	-0.79131	0.00667193	-0.996988	1.03726	1.29981	1.12353	1.16783	0.397707	0.313037	1.90677	-1.49573	-0.475407	-0.549418	0.215009	0.243605	0.104423	-2.08556	-0.116146	-0.646873	-0.503785	1.15711	0.280446	-0.247732	-0.686038
YNL107W	5	0.466314	0.165901	-0.957763	-0.570007	-0.119129	0.0842481	0.169614	-0.96569	-1.78192	-1.49895	-1.81907	-0.443091	1.09065	1.11258	1.52901	0.904016	0.690946	0.397247	0.463158	1.08193	0.168865	-0.207739	-1.38576	0.76631	0.658321
YNR065C	2	-0.261822	-0.377913	0.641587	0.0770941	1.11771	0.849968	0.965916	0.681395	0.416282	0.303042	0.371733	-0.481187	0.335081	-0.271998	-0.440833	-0.196316	0.21614	-3.72041	0.0185115	-0.243974	0.195441	0.903746	0.152468	-0.319221	-0.932434
YNL332W	5	-0.342103	-0.0650839	-0.736006	0.43526	0.250294	-0.240012	0.087392	0.267016	-1.7514	-0.830646	-1.2556	-1.32991	-0.981532	0.0499456	1.06673	0.0383267	1.03417	1.0395	0.836607	2.42705	-0.308083	0.0911726	-1.29189	0.174467	1.33433
YNL216W	8	-1.03116	-0.0754631	0.585846	-1.02306	-0.166067	-0.536701	-0.037071	1.22998	1.94222	0.276563	2.13408	0.381502	-0.375317	-0.58009	-1.09896	-1.93886	0.0321617	0.549139	-0.570164	0.301433	-0.348155	0.122534	1.18359	-1.03611	0.0781425
YNL202W	7	1.8585	1.37192	1.0698	1.03388	-1.06007	-1.16799	-0.480284	-0.858677	-0.847585	-0.585123	-1.60767	-0.58986	-0.577258	1.62267	0.379487	-0.0536524	0.529962	-0.642873	0.376364	0.228453	0.787273	-0.891756	-0.907559	0.889065	0.122977
YNL283C	4	1.50624	0.782769	1.23694	0.404873	-1.44102	-1.40012	-0.876079	-0.643868	-0.226229	-0.657432	-0.541511	-1.0559	0.631581	1.4585	0.81252	1.6883	-0.658835	0.234602	-0.641682	-0.613632	0.932972	-1.09027	-0.620269	1.19746	-0.419887
YNL322C	5	0.0478257	-0.220287	1.08051	1.20084	-1.20283	-1.72954	0.266937	-0.710071	-1.11381	-1.00885	-1.88898	-0.234606	0.345242	0.448193	1.07838	1.22782	-0.0520278	0.614105	0.500886	1.35027	0.768697	-0.843877	-1.06156	0.533434	0.603308
YNL037C	5	0.620402	0.628294	-0.488881	0.241812	-0.19305	-0.487129	-0.513583	-0.683072	-0.981977	-0.605887	-1.6802	-0.919924	0.419502	0.718857	2.52297	1.96524	-0.478343	0.0380285	0.554569	-0.677631	0.222823	-0.469208	-1.047	1.43423	-0.140844
YNL148C	5	0.503428	-0.0393077	0.286245	0.395373	-1.31924	-1.78852	0.143513	-0.324954	-0.802635	-0.302265	-2.02774	-0.542351	0.138691	0.38334	0.641476	0.501328	2.17534	0.430284	-0.0492631	1.59726	0.300912	-0.822299	-0.918749	0.401731	1.0384
YNR075C-A	3	0.0270738	-0.0265712	0.388709	0.623057	0.205123	0.218688	0.927551	1.51262	1.25109	1.14738	1.41845	-0.0664875	-1.72086	-0.33705	-1.72086	-0.356867	-0.373799	-1.72086	-0.902154	-0.494239	-0.261535	0.715996	0.937606	-0.519305	-0.872762
YNL255C	1	-0.740161	-0.917842	0.553715	1.12812	0.00772149	0.20132	0.71456	0.434658	-2.37917	-0.967465	-0.507698	0.360076	-0.138679	-0.548194	-1.03102	-0.623018	0.729189	0.5193	1.0548	2.14979	0.248741	0.339565	-0.873564	-0.828011	1.11327
YNL070W	1	-1.39192	-0.612843	-2.30269	-0.750619	0.515916	0.604584	0.552489	1.76054	-0.427355	-0.404787	0.222733	-0.436346	0.118139	-1.0252	1.36077	0.737165	-0.253959	0.898942	-0.453822	1.28826	-0.990091	0.858383	-0.261439	0.0232914	0.369855
YNL281W	1	-0.308751	-0.361713	-1.54714	-0.924006	0.102309	0.0659928	0.0301206	0.411663	-0.601993	-1.30841	-0.850025	-0.428254	-0.459608	-0.519726	0.41868	-0.184556	1.2749	1.22699	1.39672	2.56681	-0.862621	0.152521	-0.797171	-0.109085	1.61636
YNL156C	4	-0.248801	-0.546864	-1.21312	-0.135334	0.462278	-0.0665416	-0.0534614	-0.879428	-0.489368	0.201894	-1.61686	-0.154924	1.29105	0.558145	2.26529	1.6446	0.49778	-0.540904	0.608993	-1.58442	0.125183	-0.134288	-0.514814	0.778556	-0.254638
YNR044W	10	1.31131	1.50205	2.1903	1.1439	-0.972083	-0.427534	-0.394955	0.160503	-1.97033	-0.256614	-0.496667	-0.436672	-0.283707	1.08285	-0.77017	-0.380336	-0.848149	-0.220384	-0.447532	0.51423	1.03333	-0.408517	-0.790071	0.415713	-0.250459
YNL100W	6	-1.189	-1.2081	-0.579282	-0.0429141	0.161229	-0.0581185	0.630303	0.224732	-1.5635	-1.34849	-1.15532	-0.530597	1.04798	-0.164026	2.06467	1.54047	0.298564	0.110896	0.778361	0.982137	0.0654391	0.239536	-1.14948	0.302011	0.542489
YNR066C	9	-1.14743	-1.39715	-0.578989	-0.51394	1.17681	0.854051	0.961831	1.1193	0.421738	0.573123	0.869077	0.905209	-0.537502	-2.7932	-0.133347	0.0560201	-0.199581	0.209195	-0.447671	0.602448	-1.10591	1.028	0.692287	-0.655476	0.0410975
YNL242W	1	-2.46548	-1.86497	-0.598696	-0.319878	0.0807151	0.451792	-0.063632	0.877618	-0.454097	-0.133928	-0.371855	-0.106421	-0.356185	-0.83669	0.528809	1.30303	0.842407	1.03968	1.3525	1.09528	-0.527862	0.336623	-0.266575	-0.624651	1.08247
YNL067W-B	3	-1.29323	-1.29323	-0.463282	-1.29323	1.56389	0.940083	0.0712924	0.906211	-0.447825	1.22111	0.8963	-1.29323	-1.29323	-0.384132	-0.382313	-0.399626	0.743077	0.0556353	1.55326	0.592472	-0.858469	0.87037	0.094089	-0.8421	0.73611
YNL111C	9	-1.76459	-1.67902	-2.05725	-1.75788	0.653705	0.740003	0.376757	0.312562	1.06746	-0.137155	0.337981	0.816027	1.17567	-0.384161	0.187615	0.327046	0.511517	0.704187	0.281013	0.288516	-0.755905	0.520757	0.521079	-0.732239	0.446308
YNL069C	1	-0.905267	-0.782567	-1.6535	-0.578941	-0.177126	-0.436534	0.449445	1.30099	-0.390196	-0.42567	0.00761021	-0.0793286	0.46223	-0.871552	-1.01532	-0.844272	1.43356	1.20552	1.22079	2.08013	-0.66044	0.284193	-0.221896	-0.886856	1.485
YNL277W-A	7	1.00657	0.103853	0.300003	1.75018	0.334887	0.0792706	-1.5856	0.535774	-1.5856	-0.705171	-1.5856	-0.765299	0.128493	0.996333	0.648077	0.808298	1.09142	-1.5856	0.0580967	-0.0283621	0.793751	-0.158918	-1.16042	0.641699	-0.116112
YNL128W	3	0.078884	0.225936	0.587167	-1.2879	0.124176	0.0892224	-0.844261	0.339148	0.478647	2.86724	0.607747	-1.20373	-0.605848	-0.978479	-0.749704	-0.923869	-0.0555431	1.33439	0.762266	-0.84548	-0.571265	-0.0729287	0.687474	-0.342188	0.298908
YNL300W	5	1.05941	0.690962	-0.545081	0.308757	-0.696429	-1.01183	-0.493942	-0.211043	-0.486787	-1.04055	-1.8946	-1.12608	0.665532	1.10853	1.4138	1.10463	-0.111406	0.256844	-0.828525	1.83782	0.384433	-0.603311	-1.137	1.0672	0.288683
YNR050C	7	1.68031	1.03745	0.427794	0.626299	-0.519365	-0.0537945	-1.11193	-1.71505	0.192487	0.599105	-0.686244	0.748395	0.0426026	1.44413	-0.711015	-0.54373	-0.092574	-0.223408	1.01815	-2.15962	0.635207	-0.850032	0.213436	0.365754	-0.364364
YNL138W	7	1.56722	1.48172	0.0241286	0.0728877	0.306826	0.191489	-1.31433	-1.13127	0.586698	0.602838	-0.635477	-0.374854	0.542623	1.31562	0.303348	0.366891	0.375026	-1.66677	-0.481589	-2.13302	0.488814	-0.486822	0.0448014	0.929795	-0.976589
YNL125C	9	-1.19017	-1.24179	1.03561	-1.15599	-0.405503	0.0665771	0.774411	0.765621	1.17346	2.33371	1.15514	0.596737	-0.287752	-0.113655	-0.809035	-0.129355	-0.814542	0.349517	-1.0644	-1.03858	-0.130447	0.300276	1.31476	-0.842589	-0.642002
YNL241C	5	0.770943	0.32409	-0.0726975	-0.468727	-0.690244	-1.13261	-1.0222	-0.80091	-0.135886	-0.425324	-0.568285	-0.627431	1.00032	0.963315	1.91708	1.79463	1.03612	0.598716	-0.767024	-1.69387	0.355553	-0.911492	-0.439232	1.20169	-0.206515
YNL270C	2	1.06693	0.0241063	1.10036	-1.42439	-0.0973412	-0.397232	0.531237	-0.120916	-0.042578	0.339933	0.724773	-0.510997	0.559321	0.491314	1.63663	1.17759	-1.83937	-0.106855	-1.11163	-2.00089	0.181653	-0.021063	0.127783	0.976315	-1.26469
YNL082W	8	-0.886728	0.785974	0.869216	0.0686541	0.0302735	0.304776	0.456387	0.327563	1.65471	0.556837	2.25263	-0.00880198	-1.39539	-0.268515	-1.71274	-1.40331	-0.218641	-1.00782	0.14117	-0.546232	-0.18151	0.27975	1.11384	-0.804201	-0.407881
YNL097C-B	1	-0.207089	-0.689192	-1.59	-1.14485	0.712653	0.373822	1.51701	1.58397	0.308736	0.147333	0.737714	1.07767	-0.367109	-0.231799	-1.63431	-1.57269	0.727763	-0.903402	0.480276	0.673503	-0.83344	1.04686	0.567863	-1.02582	0.244535
YNR034W-A	6	-1.13157	-1.52437	-0.185221	-0.25429	-0.5722	-0.592685	0.720855	0.758268	-0.268063	-0.353927	-0.30802	0.277977	0.195379	-0.126305	2.539	1.96331	-1.23026	0.945469	-0.309392	-0.543961	-0.0926093	0.0785597	-0.163008	0.461593	-0.284535
YNL101W	9	-1.51866	-1.19367	0.532386	-0.727073	0.00957495	0.123066	1.3102	1.40432	-0.0879919	2.87639	0.711633	-0.246103	-0.471167	-0.266689	-0.453629	-0.474942	-0.508632	0.255463	-0.785302	-0.489175	-0.233136	0.71179	0.813482	-0.910225	-0.381911
YNL114C	3	0.406232	0.021293	-1.47183	-1.41649	1.13979	0.194153	0.751333	1.25764	0.0590221	1.92028	0.628165	-0.747472	0.268169	-0.62836	-1.65221	-1.68216	0.236561	-0.161367	0.582762	0.294493	-0.812128	0.835728	0.464999	-0.726712	0.238112
YNL237W	4	0.682736	0.918598	1.37044	1.38218	-0.61079	-0.624187	0.555421	-0.908085	0.207981	-0.143601	0.233038	-0.977026	0.787685	0.131407	1.04807	1.26424	-1.55196	-1.34287	-1.68621	-0.737084	0.91793	-0.39691	-0.169902	0.978412	-1.32953
YNL289W	7	1.30451	1.19111	0.443146	1.09303	-0.479488	-0.978694	-1.4179	-1.5747	-0.0421622	-1.2294	-1.52216	-0.995185	-0.0360926	1.12143	0.663606	0.144926	0.683233	0.32613	0.00214534	1.30252	0.655377	-1.1127	-0.947225	0.826037	0.578507
YNL208W	2	-0.703734	-0.624198	1.1163	0.749437	-1.61287	-1.49425	0.0709208	-0.105211	1.80955	0.300121	0.356027	1.96015	0.147787	-0.315405	0.344883	0.488564	-0.463988	0.430842	-0.888072	-1.56686	0.424531	-0.785354	1.10646	-0.123621	-0.62202
YNL134C	4	1.16372	0.689028	-0.325883	-0.0670971	0.944287	-0.19315	-0.0266126	0.060775	-0.333139	0.190085	-1.22371	-0.408436	0.191327	1.13897	2.16301	1.08721	-0.790271	-1.90625	-0.962107	-1.39176	0.234329	0.196325	-0.443801	1.27574	-1.2626
YNL230C	9	-0.362366	-1.10507	-2.89395	-0.0707057	-0.149793	0.587653	1.5745	1.45657	0.230792	-0.509761	-0.0501726	-0.45225	-0.0585903	-0.0114052	0.759243	0.303339	-0.844865	-0.279788	0.41198	1.46464	-0.758662	0.867232	-0.195348	-0.101213	0.187991
YNL328C	5	0.436187	-0.433462	-0.486761	-0.398384	-0.0940165	-0.39314	0.717188	0.449734	-1.61826	-0.863994	-0.561823	-2.16259	0.438882	-0.251889	1.86849	1.62793	-0.248758	0.630769	-0.111706	1.4556	-0.174538	0.169941	-1.30167	0.874788	0.431476
YNL339C	10	0.114066	0.00063463	0.30087	0.42862	0.180889	-0.00668018	0.301528	0.584802	-0.320945	0.000492211	0.647345	0.526527	-2.44364	-0.0760059	-1.92793	-1.96187	0.494038	0.81451	0.815656	1.52709	-0.447539	0.265135	0.213355	-0.943774	0.912824
YNR060W	1	-0.6257	-1.44191	-0.0771808	0.00254204	-0.194654	-0.392922	-0.162824	0.543765	1.99292	-0.104068	1.75598	0.2686	-1.5577	-0.961076	0.00654084	-1.37391	-0.0689631	1.78606	-0.0551752	0.659676	-0.648354	-0.0516588	0.978359	-0.858746	0.5804
YNL139C	3	-0.785339	0.244256	-0.0734062	-1.86101	0.68894	0.248176	0.0668917	1.21081	0.81732	1.06275	2.27151	-1.42176	-0.783345	-0.945728	-0.79481	-0.657301	-0.493829	0.822469	0.581481	-0.198071	-0.915872	0.553703	0.682454	-0.498298	0.178012
YNR003C	5	1.04304	0.42833	-1.10475	0.230789	0.526014	0.227179	-0.459775	-0.850407	-0.491558	-0.508763	-1.71189	-1.27107	1.47977	1.00119	-0.333519	-0.834005	1.04199	-0.945286	0.573625	1.95909	0.401749	-0.139247	-0.99582	0.0759611	0.657357
YNL132W	8	-0.691275	0.0445881	0.0849148	-0.125707	0.623529	0.676137	0.000335894	0.513189	0.508856	0.381455	1.34709	0.23644	0.117863	-0.763778	-2.47328	-2.44165	1.11332	-0.334318	0.15145	1.03083	-0.171677	0.453298	0.618461	-1.3904	0.490322
YNL274C	4	0.373815	0.0808828	-0.0993166	-0.0569203	-0.156723	-0.160943	-0.429342	-0.79004	0.189239	-0.293784	-0.986084	0.0115465	1.36177	0.922846	2.17794	2.01719	-1.26942	-0.65744	-0.474674	-1.76055	0.532095	-0.384262	-0.269771	1.16246	-1.04052
YNR061C	7	1.32903	0.961368	1.38376	1.44726	-0.930098	-0.625904	-0.965146	-1.22857	-1.06833	-1.0062	-1.25446	-0.0470918	1.06959	1.34971	0.463245	0.734651	-0.648262	-0.496166	0.199701	-0.668088	1.31258	-0.93743	-0.844021	0.872074	-0.403204
YNL303W	3	0.146941	0.936527	0.537993	0.3751	0.964048	0.482252	-0.461664	-0.386821	-1.22778	0.339436	1.64811	-0.415351	-0.696136	-0.225885	-2.905	-0.860048	1.22358	0.439473	0.379342	-0.294112	-0.00223172	0.149454	0.0861037	-0.670396	0.43707
YNL160W	6	0.791836	0.557303	0.546434	0.770816	-0.146698	-0.45944	-0.257942	-0.244361	-1.27458	-0.409174	-1.12913	-0.508029	1.11055	0.960296	2.03722	1.63812	-1.03629	-0.99834	-0.460714	-1.48788	0.847023	-0.27711	-0.830228	1.25612	-0.995805
YNL018C	6	-1.70887	-1.30684	-1.21516	-2.11524	0.0952997	-0.032119	0.845015	1.36592	-0.0649386	-0.489489	-0.338868	-0.401678	1.14669	0.346128	0.870235	1.27572	0.621081	-0.312284	0.733087	0.686324	-0.459396	0.568528	-0.323743	-0.21744	0.432052
YNL033W	6	0.426079	0.0937469	0.0769152	-1.15493	-0.167369	-1.08922	-0.39038	-0.380243	-0.727188	-1.18855	-2.00335	-0.256021	1.40228	0.700685	1.79622	1.82805	-0.217374	0.418488	0.00137285	0.830783	0.256239	-0.506802	-1.04378	1.03602	0.258318
YNL141W	8	0.562035	0.208888	0.330121	0.669666	0.336781	0.151212	-0.0448541	-0.294657	-0.234371	0.781241	0.239714	0.932757	0.153598	0.0723997	-2.84675	-2.48874	0.782925	-0.405028	1.0776	0.0154638	0.306446	0.0371205	0.429835	-1.14114	0.367741
YNL320W	5	0.141026	-0.204787	-1.5035	-0.214496	-0.484889	-0.867731	-0.406971	-0.0627766	-0.882704	-0.416023	-1.43754	-0.461589	0.304687	0.475722	2.49763	1.68467	0.315611	1.43633	0.626874	-0.539548	-0.234398	-0.455592	-0.799463	1.02964	0.459816
YNL247W	8	-1.71458	-0.0534347	0.909284	-0.818736	-0.115965	0.408025	0.840047	1.00768	1.43543	0.597821	1.79471	0.5823	-0.945566	-0.898279	-1.05781	-1.79105	0.0383652	-0.350784	-0.443737	0.576277	-0.438324	0.534947	1.10256	-1.15422	-0.0449698
YNL285W	2	-0.238893	-0.245637	-0.737066	0.380201	0.24772	-0.2074	1.71465	1.21281	0.169665	-0.639122	0.752223	1.20548	-0.574492	0.391763	1.18578	0.724188	-2.24266	-0.799154	-1.64793	-0.652132	-0.134899	0.741945	0.372062	0.35636	-1.33547
YNL062C	7	1.67099	1.20378	0.667613	-0.0671069	0.26389	1.01861	-0.589623	-0.581288	0.292555	0.681121	0.40981	-0.135092	0.565242	1.08402	-2.06741	-1.45609	0.0538328	-1.73263	-0.820158	-0.462064	0.562441	0.027897	0.312098	-0.162181	-0.740255
YNL212W	3	-0.938145	-0.159046	0.0925161	0.306195	0.817112	-0.16278	-0.391154	0.525258	1.84239	1.72838	2.07391	-0.963736	-1.02531	-0.49745	-0.164684	-0.564546	-0.989557	0.152559	-0.0675945	-1.61431	-0.281013	0.197109	1.17024	-0.456605	-0.629726
YNL027W	3	-0.615559	-0.0737489	0.325598	-2.04917	0.443498	0.680411	-0.707551	0.448747	2.12548	1.30947	1.62945	0.13026	-0.326837	-0.553221	-1.57904	-0.114353	-0.751743	0.476581	-0.48352	-0.31475	-0.650908	0.216276	1.29866	-0.595675	-0.268358
YNL144C	8	-0.480761	-1.04702	2.4964	1.34581	-0.237586	-0.489386	-0.089579	-0.00448084	0.323253	0.362977	0.485985	1.27139	-0.87671	-1.48227	-1.22239	-1.36967	-0.331821	0.554602	0.104216	0.687051	0.370805	-0.205258	0.610902	-1.02996	0.253512
YNL220W	4	0.775751	0.586026	0.0942365	0.588164	0.100209	0.680758	-0.644615	-0.810754	0.0695249	0.290005	0.117508	-0.18432	-0.240243	0.992324	1.52515	1.62952	-0.971309	-0.925491	-0.984843	-2.6876	0.35862	-0.1686	0.0731794	1.12911	-1.39231
YNL264C	5	2.0025	1.10131	0.851014	0.649594	-0.421167	-0.328534	-0.809669	-1.1115	-1.7734	-0.783284	-1.07215	-0.450853	0.758535	1.69435	0.447	0.437617	0.202513	-0.51663	0.198984	-1.07624	0.988374	-0.667717	-1.01992	0.997108	-0.297843
YJL204C	3	0.107066	0.852076	-1.1862	0.382354	0.871209	0.470942	0.835543	1.64826	0.906246	0.191752	1.61996	0.173913	-1.30714	-0.95665	-0.329892	-1.98755	-0.700398	-1.23681	-0.309355	-0.0453193	-0.76691	0.956488	0.722968	-0.339575	-0.572971
YJL062W-A	5	-0.118907	-0.148831	0.0977777	0.320407	0.0445399	-0.190496	0.286651	0.651026	-2.73942	-1.64801	-0.952565	-1.098	0.488211	0.268506	1.46491	1.02055	-0.0147346	0.40634	0.393901	1.46814	0.293725	0.19793	-1.6095	0.55443	0.563413
YJR088C	7	2.12945	1.5663	0.058738	0.620107	0.402098	0.801033	-0.932709	-1.52713	-0.213029	0.243377	-0.555661	-0.388213	0.400019	1.63137	-0.458781	-0.593643	-0.515531	-1.36605	-0.062941	-1.2388	0.677557	-0.314177	-0.228381	0.66083	-0.795829
YJL213W	5	-0.101194	-0.254244	-0.329185	0.624269	-0.379921	0.141716	-0.24909	-0.354205	-2.68189	-1.31193	-1.21624	-0.70014	0.619959	0.354533	1.43286	1.40888	1.23653	0.748587	0.653287	0.357414	0.317394	-0.210375	-1.47755	0.621575	0.748955
YJR120W	1	-0.852829	-0.712184	-0.84641	-1.98922	0.370735	0.96576	0.245031	0.548837	0.265852	-1.18544	1.65494	-1.94959	0.830162	-0.591528	0.311553	0.243163	1.09275	0.0805243	0.538539	0.97935	-0.649249	0.532591	-0.303559	-0.252574	0.672791
YJL189W	9	-1.14794	-0.331042	-1.14794	-1.14794	0.269781	-0.64173	1.29811	2.64815	0.822698	1.58375	0.252126	-0.142305	-1.14794	-0.306772	-0.0892435	-0.104319	-0.630287	-0.649565	0.150803	0.461613	-0.937651	0.893579	0.629068	-0.418137	-0.166859
YJR150C	8	-0.520252	-0.129442	-0.666715	0.173797	-0.627882	0.018794	0.0157062	0.730855	1.3475	0.967089	0.898091	1.58278	-0.85764	-2.76577	-0.832481	-0.556941	0.485021	1.22398	-0.187729	-0.298767	-1.02908	0.0343682	1.19887	-0.509779	0.305627
YJL185C	7	2.06294	1.54402	1.80685	0.0356856	-0.886804	-1.09097	-0.384383	-0.00805413	-0.766564	-0.502385	-0.108198	-0.0023778	-0.43319	1.18328	0.794195	0.238718	-0.97925	-0.501237	-0.440842	-1.56144	0.648156	-0.592552	-0.344881	1.15997	-0.870691
YJR079W	4	0.0526343	-0.606739	-0.386285	0.839868	-0.427658	-0.598152	1.1663	-2.6383	-0.802405	-1.05421	-0.493345	-0.783199	0.148958	0.359077	0.993609	1.08275	0.996303	0.756563	1.54955	-0.155319	0.240404	-0.624453	-0.783289	0.380564	0.786773
YJR049C	7	1.62376	1.34647	0.715861	0.428269	0.11858	0.786501	-1.05001	-1.37655	0.334902	0.655341	-0.335458	0.0858279	0.609453	1.28751	-0.503813	-0.231474	-0.544205	-1.70395	-0.256811	-1.9902	0.760274	-0.380371	0.185153	0.558735	-1.12379
YJR008W	2	-1.30533	-1.52872	-0.182179	-0.15319	-0.0612833	-0.314114	0.561483	0.664932	-0.654943	0.115426	-0.457803	0.492391	0.68073	0.1771	2.26222	2.08446	-0.648625	0.022506	-0.0934212	-1.66164	0.130615	0.212755	-0.126232	0.378157	-0.595294
YJR023C	6	-0.680212	-0.680212	-0.680212	-0.680212	-0.680212	0.0964063	-0.680212	0.528298	0.533837	0.143202	-0.680212	-0.680212	1.17763	-0.680212	1.87159	2.49745	-0.680212	1.31414	-0.680212	-0.680212	-0.215753	-0.18393	-0.170846	0.752154	-0.181625
YJR048W	9	-1.67215	-1.90517	-1.62989	-1.66025	0.438555	0.406727	1.22008	0.719752	-0.144532	-0.241222	0.130041	0.807898	0.283695	-0.777479	0.533919	0.86316	0.306046	1.23561	0.29368	0.79151	-0.94598	0.696279	0.138046	-0.545058	0.656713
YJR014W	1	-0.736769	-0.593081	-1.55524	-1.57241	-0.037732	-0.384893	0.699425	0.878878	0.265552	-1.00899	0.359646	-0.00490915	0.57509	-0.870315	-0.116205	-0.781952	1.98034	0.900887	-0.0314151	2.0341	-0.85572	0.288919	-0.0971755	-0.557002	1.22098
YJR045C	9	-1.43785	-0.83701	-1.28023	-1.25483	0.185919	-0.65014	0.354668	1.11773	1.1162	0.626196	1.99046	0.310302	0.186171	-1.17043	-0.229748	-0.0276528	0.402489	1.70632	-0.139731	-0.968821	-0.879832	0.252044	1.01079	-0.633066	0.250064
YJL193W	7	2.34066	1.68328	0.557425	-0.270659	-0.0273956	0.719032	-0.11217	-1.32451	-0.616693	-0.216351	-0.334133	-0.146201	0.0799966	1.69527	-0.783513	-0.491563	-0.129366	-1.64496	0.0219002	-1.00004	0.515508	-0.186262	-0.328344	0.687217	-0.688118
YJL159W	2	-0.870059	-0.705029	-0.328695	-0.275253	0.225302	-0.802223	0.331156	0.910075	-0.221355	0.790651	-0.275126	-0.359715	0.749988	-0.205775	2.5712	1.80327	-0.211132	-0.259082	-1.01101	-1.85719	-0.0149336	0.166077	-0.0163861	0.699846	-0.834604
YJL216C	2	-0.793145	-0.504086	0.607197	0.602157	-0.405757	-1.38036	-0.901873	1.14238	2.62896	0.396005	0.924206	0.509543	0.679753	-0.441646	-0.438036	0.877485	-1.0823	-0.415383	-1.14735	-0.857745	0.361865	-0.386404	1.11468	-0.214446	-0.875696
YJR092W	7	-0.518539	0.489734	0.417359	-0.00510211	0.058626	0.112053	-0.631054	-0.447697	1.38906	3.36646	-0.932789	-0.203461	0.0332634	-0.38912	-0.455281	-0.675249	0.0311839	-0.76281	0.495888	-1.37253	0.0141	-0.227018	0.904818	-0.289834	-0.402067
YJR071W	1	0.0927248	0.0418352	-0.305364	-2.14876	0.167419	-0.682793	1.23916	1.0095	-1.22174	-0.806029	-0.388432	-0.0228456	-0.67247	-0.0342454	-0.743862	-0.551018	0.80237	0.630872	1.5446	2.04908	-0.790211	0.43332	-0.609761	-0.29008	1.25673
YJL010C	8	0.358583	0.2608	0.250657	-0.576067	0.559962	1.39348	-0.470726	0.00405771	0.923935	0.738159	1.50163	0.204838	-0.0949953	0.0759789	-2.66505	-2.2039	-0.0102539	-0.388147	-0.157077	0.294133	-0.0861068	0.371693	0.842141	-1.06239	-0.0653362
YJR030C	10	0.353566	0.240683	0.82847	1.51279	-0.00883757	-0.28361	-0.118996	-0.796648	0.553201	-0.362386	-0.089981	0.451498	-1.98956	0.238434	-1.73572	-1.81793	0.16838	0.20785	0.799451	1.84934	0.147535	-0.302023	0.138083	-0.739851	0.756256
YJL221C	10	0.855136	0.319015	0.594003	1.09687	0.135186	-0.145841	-0.0567517	-0.0969578	-1.30404	-0.869508	-0.524853	-0.26779	-2.59951	0.114344	-0.524643	-1.04825	0.854646	0.551131	1.0592	1.85861	-0.198574	-0.0410913	-0.741547	-0.0996847	1.0809
YJR161C	4	-0.135276	-0.0701964	-0.637004	-0.782405	-0.599478	-0.375524	-0.914216	-0.263893	0.47808	0.683091	-0.760307	-0.0983112	1.5119	0.205371	1.98927	1.72019	0.119815	0.191281	0.175646	-2.43804	0.0744657	-0.538278	0.0756381	0.875998	-0.487824
YJL136C	1	-0.452564	-0.0280272	-0.809013	-0.668448	0.67969	1.04392	0.461736	2.16211	-1.34419	-0.445075	0.740467	0.523185	-0.532577	-1.0643	-1.506	-0.94568	0.483338	0.114654	-0.288753	1.87552	-0.768585	1.08687	-0.131403	-0.733067	0.54619
YJL149W	9	-2.17721	-1.04587	0.111023	-0.505691	0.0810392	-0.207191	0.836251	1.59657	1.41387	0.703514	1.15374	1.05804	0.184445	-1.88817	-0.309973	-0.0825018	-0.424504	-0.0608296	-0.79887	0.362315	-0.524598	0.576668	1.08229	-0.903889	-0.230472
YJL164C	4	0.747414	0.983934	0.831493	0.15826	-0.663643	-0.431819	-0.780683	-0.301057	-0.196003	0.0306891	-0.217965	0.0443273	-0.326862	0.768275	1.73255	2.07477	-1.26325	0.118656	-1.29917	-2.00992	0.357791	-0.544301	-0.0847379	1.38467	-1.11342
YJL223C	9	-0.787025	-0.824589	-0.87366	-2.01097	0.468352	0.677983	1.06605	1.12623	1.1324	0.744499	1.15777	0.9084	-1.40472	-1.39524	-0.791416	-0.617599	0.504589	0.547222	-0.172194	0.543921	-1.42115	0.834652	0.985768	-0.755157	0.355884
YJL079C	6	0.5671	0.388873	0.367304	0.648273	0.275752	-0.963532	0.116292	0.42227	-1.40526	-0.78781	-1.15199	-1.67723	0.552711	0.571515	2.39027	1.29383	-0.233157	-0.902663	-0.957329	0.484791	0.534951	-0.0373047	-1.25557	1.16002	-0.40209
YJL171C	4	0.08574	-0.291115	-0.161529	0.187397	-0.0480017	-0.432202	-0.186954	-0.474766	-0.393011	0.848973	-0.810967	0.40468	1.34874	0.498676	1.54941	1.30838	-0.241738	-0.625335	0.557679	-3.12406	0.468321	-0.285481	0.0124188	0.663106	-0.858364
YJL172W	6	-1.50565	-0.089212	-0.967021	-0.586374	-0.00133226	-0.869141	0.319817	0.384238	-0.676874	-0.556108	-0.402987	-1.18109	1.44848	0.151772	1.95343	2.22395	0.407868	0.538712	-0.844377	0.251893	0.0117149	-0.0416048	-0.704265	0.645631	0.0885241
YJL163C	6	-0.529746	-0.416487	1.01842	0.71702	-1.35456	-1.24631	-0.072716	-0.0318892	-0.704736	-1.28343	-0.698939	0.0124287	-0.259889	0.0210266	1.83271	2.6087	-0.287903	0.802835	-0.0560688	-0.070463	0.374145	-0.676369	-0.66867	0.873793	0.0970999
YJR034W	10	-0.366065	-0.508482	-0.576482	-0.0777489	0.157343	0.08216	0.656851	1.24057	0.424222	0.515617	1.12628	1.03509	-2.89672	-0.775159	-1.00023	-1.1485	-0.0673465	1.2878	0.210622	0.680185	-1.08153	0.53423	0.775303	-0.75582	0.527814
YJL161W	6	0.284732	-0.175011	0.61042	0.702967	-0.233732	-0.86946	0.37746	0.141974	-1.16672	-1.17148	-0.75626	0.318723	-0.518211	-0.211219	2.71279	1.90883	-1.23217	0.401484	-0.642486	-0.482637	0.145989	-0.145939	-0.693935	1.18284	-0.488951
YJR010W	6	-0.895994	0.60323	1.72806	1.62962	-0.162489	0.130139	0.159679	-0.0286123	-1.779	-0.239226	-0.0859182	-1.27183	0.880741	-0.228626	1.17965	1.41637	-0.888548	-1.28152	-0.0845975	-0.781123	1.00245	0.024679	-0.843995	0.575814	-0.758948
YJR094W-A	10	0.519781	0.239174	0.162109	0.27603	0.0929415	-0.208644	0.537896	0.834393	-2.4645	-1.34745	-0.150114	-0.258334	-0.468626	0.221855	-1.21404	-1.04373	0.979216	0.520218	0.477428	2.2944	0.0478418	0.314147	-1.0551	-0.374703	1.06781
YJL052W	2	-0.519806	-0.769207	-0.613426	-0.224301	-0.747826	-1.57453	0.405167	0.809542	1.4642	0.396299	-0.660812	0.812653	0.497475	-0.0830081	1.85881	1.6441	-1.6796	0.269993	-0.241314	-1.04442	-0.105815	-0.276911	0.503085	0.553475	-0.673834
YJL089W	10	-0.455717	-0.370319	-0.74144	-1.10999	0.660842	1.05856	0.790132	0.633461	-0.029579	0.0638831	1.16775	0.154225	-2.70824	-0.561813	0.0595775	-1.65177	0.473769	1.08606	0.829788	0.650809	-1.28037	0.785748	0.33907	-0.604556	0.760108
YJR096W	6	-0.0296164	-0.28995	-0.16932	0.189438	-0.317942	-0.296553	-0.39699	-0.190104	-0.100724	-0.864425	-0.992485	-0.427455	0.959319	0.482364	3.04378	2.03647	-0.777751	-0.374346	-0.484828	-0.998877	0.36545	-0.300397	-0.596272	1.19017	-0.658951
YJR065C	4	1.00437	0.723005	0.0267081	0.452919	-0.244514	-0.521241	-0.916101	-1.1938	0.038994	0.721618	-0.995294	0.0994581	0.634066	1.00843	1.41829	1.01442	0.524319	-0.653222	-0.337226	-2.8052	0.53053	-0.718914	-0.0338059	1.04002	-0.817832
YJL077C	8	0.49625	-0.333067	0.722202	-0.684527	-0.629151	-0.72008	1.29617	-0.842658	0.715133	-0.608087	0.626035	1.29869	-0.588118	-0.213787	-2.00692	-1.33737	1.09835	0.652741	-0.693239	1.75145	-0.191058	-0.223931	0.507943	-0.795279	0.702323
YJR006W	7	1.67109	1.22302	-0.117973	0.365038	0.0032022	0.470944	-1.14064	-1.41827	-0.00447614	0.73314	-1.22311	0.19501	0.714854	1.50351	-0.0140917	0.304301	0.0057764	-1.32702	0.133087	-2.07739	0.616357	-0.521192	-0.0748594	0.79608	-0.816386
YJR025C	10	-0.164668	-0.390396	-0.599646	-0.286161	0.215461	0.0806181	0.683228	0.143604	0.85991	0.175276	0.622651	1.30458	-2.37257	-0.628386	-1.38352	-1.88567	0.792427	1.00625	0.617229	1.20978	-0.971691	0.280728	0.740605	-0.956063	0.906422
YJR147W	10	1.31203	0.622108	-0.157179	0.174132	0.465543	0.202062	-0.172425	0.417924	-1.29921	-0.0654405	-0.182881	-0.784811	-1.87045	0.778964	-1.73976	-1.35791	1.46137	-0.132548	0.853665	1.4748	-0.268633	0.228276	-0.583084	-0.290881	0.914322
YJL043W	5	0.24488	0.367694	0.996808	0.738955	-1.43604	-2.10406	0.891814	0.635939	-0.964684	-0.946915	-0.612738	-0.572697	-1.33287	0.447514	-0.310338	-0.0601448	1.04213	0.419154	0.808019	1.74759	0.2126	-0.503087	-0.774258	0.0605226	1.00422
YJL107C	6	-0.455701	0.0168476	-0.188095	-1.64518	0.174646	0.265489	-0.48562	0.956875	-0.0663869	-0.983881	-1.17239	-0.0532467	1.37501	-1.52957	1.96912	1.84426	-0.432817	-0.515227	0.29336	0.632507	-0.496959	0.227847	-0.568976	0.843632	-0.00554432
YJL153C	2	-1.1461	-1.37862	-1.07029	-1.34707	-0.0525338	-0.450543	0.261627	0.208449	0.842826	0.281543	-0.162544	0.00797708	1.34903	0.622502	1.82674	1.94461	-0.340451	0.30401	-0.25443	-1.44674	-0.111456	-0.00825046	0.24245	0.311657	-0.434401
YJL088W	9	-1.15364	-1.42184	-2.04532	-1.22951	1.36578	0.896997	1.23991	0.975324	-0.243391	0.412807	0.37816	0.495403	-0.183138	-0.869334	-0.214632	-0.47292	1.55854	-0.350163	0.742352	0.118618	-1.08183	1.1195	0.260744	-0.815757	0.517337
YJL137C	5	0.723001	0.0924556	0.133878	-0.288327	-0.195536	-0.467963	-0.801608	-0.75859	-1.51066	-1.10326	-1.06448	-0.961049	0.725316	0.779088	2.31249	1.92602	0.0832673	0.864824	0.124214	-0.613075	0.337489	-0.555924	-1.15986	1.26349	0.114807
YJL158C	5	1.38946	0.998242	0.64661	0.417436	-0.0813088	-0.675811	-0.906613	-0.475617	-1.0313	-1.03965	-1.8457	-1.22576	1.39445	1.24515	0.60544	0.25477	0.483071	-1.25166	0.00833034	1.09046	0.925911	-0.534837	-1.2856	0.811978	0.0825502
YJR016C	9	-2.04642	-0.812402	-0.247714	-0.471485	-0.868292	0.0877884	1.5069	1.65471	-0.725808	0.114193	0.66928	-0.0423391	0.533262	-1.14972	0.245424	1.48923	-1.40212	0.804142	-0.112578	0.773959	-0.333915	0.595275	0.00383155	-0.281042	0.0158503
YJL048C	6	-2.22358	-1.53613	-0.703287	-0.903538	0.558368	0.593377	0.890025	0.444788	-0.680056	0.396398	-0.490627	0.162379	0.805144	-0.444092	1.83877	1.69432	-0.340375	0.0939807	0.474486	-0.630346	-0.311443	0.62164	-0.152976	-0.0566563	-0.100564
YJR117W	4	1.75453	1.01269	-0.103738	0.165737	-0.169309	0.105583	-0.9693	-0.958302	-0.821437	0.388541	-1.5798	-0.428192	0.723619	1.3499	1.19706	1.03261	-0.459721	-0.813503	0.452498	-1.87946	0.533879	-0.497832	-0.610222	1.24922	-0.675046
YJR160C	10	0.313703	-0.148487	0.938145	0.777506	0.224238	0.20497	0.56789	0.911878	-0.756121	0.35262	0.381646	0.649962	-2.73326	-0.237758	-1.64968	-1.69616	0.514247	-0.292773	0.867695	0.809747	-0.313843	0.477244	0.157027	-0.795157	0.474729
YJL219W	1	0.107474	-1.12723	0.181314	-0.924622	-0.492988	-0.604243	0.134194	0.269876	-0.257383	-0.576475	-0.357247	-1.13028	-0.975307	-0.838188	-0.358518	0.146584	1.18416	1.53227	1.58331	2.5033	-0.639201	-0.17329	-0.580347	-0.307923	1.70076
YJR152W	2	-0.145178	-1.20479	-0.118737	-1.24566	0.762897	1.52672	1.00226	1.35053	-0.152666	0.205104	0.873146	1.26352	-2.22631	-0.624415	0.435419	0.340653	-1.3597	-0.147458	-0.0124206	-0.522912	-1.05378	1.1606	0.547276	-0.143473	-0.510623
YJL190C	1	-1.17905	-1.1577	-1.45399	-0.49221	-0.0368791	-0.590638	0.970913	1.69305	-0.405832	-0.437973	0.0547689	0.292176	-0.000157234	-1.11204	-0.353424	-0.133682	0.615211	1.38364	-0.030161	2.37398	-0.7646	0.509113	-0.124215	-0.705963	1.08567
YJR109C	8	-0.636808	-0.603364	1.00267	1.05358	0.914456	0.41717	0.666051	0.959375	-0.328586	0.430107	1.84923	0.411786	-1.61842	-0.697716	-1.62009	-1.96155	0.0712079	-0.460511	0.236184	-0.0847704	-0.064971	0.739263	0.590634	-1.20545	-0.0594725
YJL167W	6	-0.754785	-1.05731	-1.95247	-1.0861	0.217092	-0.566423	0.161895	-0.0640998	0.414275	-0.414211	-1.09399	0.165647	1.43246	0.250082	2.14675	1.71103	0.171617	0.433087	0.433009	-0.547546	-0.339009	-0.0628838	-0.232069	0.51142	0.122542
YJR004C	8	-0.628865	-0.479392	0.285906	-1.23723	-0.183366	-0.120682	-0.053032	0.191185	3.03525	1.42323	0.785398	1.29923	-0.803296	-0.732481	-0.729953	-0.91703	-0.475835	0.149404	-0.390199	-0.418247	-0.621775	-0.0414735	1.63578	-0.68881	-0.283719
YJR036C	3	-0.491548	-0.45429	0.125126	-1.16427	0.262254	0.771547	-0.402056	0.975355	0.856992	3.49567	-0.683138	-0.219207	-0.711842	-0.948295	-0.413255	-0.223674	0.113568	-0.166807	-0.4187	-0.303433	-0.67482	0.401775	0.86258	-0.395692	-0.193843
YJR061W	8	-0.865919	-0.940905	-0.143229	-0.18155	-0.486494	-0.0534179	0.0998784	0.535115	2.84272	1.03484	1.46669	1.24434	-0.430949	-1.26212	-0.399	-0.731285	-0.274803	0.116725	-0.531593	-1.03905	-0.504461	0.0237703	1.64715	-0.734277	-0.432181
YJL212C	8	-0.700768	0.150442	2.22281	1.03445	-0.527269	0.372416	0.477587	1.83543	-1.22917	0.611403	0.874608	0.0735391	0.295225	-0.165354	-1.07536	-0.843209	-0.923828	-1.58787	-0.604758	-0.290334	0.846783	0.539541	0.0825948	-0.617222	-0.851696
YJR125C	7	1.93067	1.24538	0.181263	0.0106237	0.217895	0.395418	-0.990629	-1.03768	0.0468224	0.100882	-0.456894	0.0437106	0.700244	1.54026	0.3854	0.0688043	-0.346213	-1.57984	-0.0976638	-2.35845	0.608097	-0.353748	-0.0663697	0.907563	-1.09554
YJR051W	4	1.78892	1.10056	0.359132	0.861721	0.116312	0.0736096	-0.811777	-0.862311	-0.204473	0.549025	0.0637028	-0.3901	-0.0286473	1.14081	0.592257	0.780147	-1.08505	-0.883403	-0.443906	-2.71653	0.583255	-0.371042	0.00453868	1.06547	-1.28222
YJL188C	9	-1.73099	-1.21382	-0.968577	-1.24859	-0.836237	-0.187192	1.24459	1.18959	0.895642	0.999256	0.450042	0.812634	-0.276123	-1.21462	0.546611	1.03078	-0.402539	1.40368	-0.748979	0.254849	-0.926979	0.352688	0.789393	-0.341854	0.126752
YJL170C	5	0.923777	0.71499	0.131068	0.687343	-0.259546	-0.423155	-0.260681	0.259115	-2.195	-1.37218	-0.683176	-2.18629	0.745406	0.823543	1.46038	0.853056	-0.0304131	-0.0659465	0.0313954	0.846318	0.59684	-0.171067	-1.60916	0.98805	0.195339
YJL157C	2	0.755662	1.24068	0.843297	1.20539	1.0856	0.186185	-0.70075	0.430947	0.273382	-0.0288994	0.305408	-0.00797324	0.334917	0.461737	0.699258	-0.382001	-1.70985	-2.10809	-1.74038	-1.14452	0.711334	0.250495	0.135479	0.5784	-1.67571
YJR142W	7	2.03024	1.36624	0.612232	0.381745	-0.02637	0.0730681	-0.751121	-1.69896	-0.679744	-0.608316	-0.779343	-0.0689049	0.490034	1.70469	0.668166	0.281447	-0.422362	-0.933798	0.0537073	-1.69265	0.797174	-0.600845	-0.534077	1.08652	-0.748775
YJR031C	3	-0.275151	-0.327523	-0.166919	-0.116333	-0.259821	-0.265361	-0.305136	3.54646	-0.176005	1.61766	1.01203	-0.607969	-0.355201	-0.402136	-0.77947	-0.546612	-0.633443	-0.214189	-0.314362	-0.430526	-0.260147	0.679037	0.46143	-0.482189	-0.39813
YJR010C-A	6	-1.30279	-0.515153	-1.59763	-0.512619	-0.107084	-0.680618	0.521273	0.638892	-0.421972	-1.00802	-0.864633	-0.644837	1.26043	0.173375	2.17396	1.69707	0.425826	0.392536	-0.549011	0.921003	-0.169112	0.0931158	-0.734867	0.513274	0.297588
YJL068C	5	0.975215	0.775346	0.0495066	0.344798	-0.722641	-1.48178	-0.830163	-0.0772003	-0.0674192	-0.460674	-1.80268	-1.25392	0.154695	1.03891	2.47348	1.20418	-0.178139	-0.276731	0.27479	-0.139578	0.396978	-0.777945	-0.896174	1.35705	-0.0799146
YJL180C	6	-0.822236	-0.790559	-2.53773	-1.94613	1.18233	0.799379	0.410371	-0.130117	0.121768	-0.166835	-0.355762	-0.192052	0.930191	0.157478	1.59362	0.289514	0.612733	0.244357	0.976085	-0.376403	-0.849049	0.565492	-0.14822	0.0675842	0.364193
YJR149W	3	0.332273	0.10138	0.0576728	-0.0582105	1.2049	0.767215	0.667053	-0.589234	-0.830372	1.12805	0.595941	0.957184	-2.56329	-0.859996	-1.3207	-1.11229	0.785898	0.454718	1.0495	-0.767703	-0.855955	0.512482	0.462702	-0.499833	0.380604
YJL217W	10	0.949551	0.674753	0.339538	0.686281	0.436557	0.166317	0.0794355	0.276617	-1.62442	-0.60825	-0.510636	-1.04326	-1.62442	0.85051	-1.09813	-1.62442	0.685203	0.0206643	1.0863	1.8818	0.0629785	0.239732	-0.946641	-0.274561	0.918492
YJL059W	5	1.0928	1.02068	-0.117241	1.03625	-0.470296	-0.411276	-0.184298	-0.779005	-1.84767	-1.62318	-1.21709	-0.874374	-0.409018	1.32457	1.33233	1.40663	0.141454	-0.217599	0.779574	0.0167611	0.45864	-0.461219	-1.39058	1.21311	0.180048
YJR078W	6	-0.110688	-0.766845	-0.652599	-1.42262	0.00449257	-0.457664	-0.188461	0.0442533	-1.30761	-1.11003	-1.49513	-0.660415	0.301904	0.477134	1.82206	1.5685	1.16363	1.03558	0.765557	0.98894	-0.324045	-0.149345	-1.1433	0.628258	0.988426
YJL225C	10	0.0557216	-0.146723	0.127116	0.0310675	0.292715	0.124622	0.239877	0.658213	0.0348676	0.356148	0.833699	0.552039	-2.21516	-0.272431	-2.12741	-2.07502	0.545459	0.844801	0.82138	1.31901	-0.582352	0.328857	0.444188	-1.07336	0.882663
YJR143C	8	-1.29492	-0.156678	1.04572	-1.00636	-0.405275	0.123221	0.657221	1.59895	0.63052	1.45128	1.81723	0.536367	-0.382749	-1.04399	-1.24057	-1.38104	-0.794098	0.551131	-0.532334	-0.173626	-0.346845	0.493528	1.10885	-1.0183	-0.237232
YJR151C	9	-1.13523	-0.932736	0.0204969	-0.959459	-0.392448	-0.587766	1.28435	-0.00327631	1.922	0.865932	1.17069	1.99045	-0.706034	-0.888996	-0.779847	-0.269362	-0.639569	1.02329	-0.283201	-0.699292	-0.633498	0.0752155	1.48727	-0.779293	-0.149692
YJR017C	5	-0.238242	0.0478376	-1.65435	-0.0764611	-0.319017	-1.04478	0.186105	0.672006	-0.760744	-1.40497	-1.02402	-0.720093	0.353682	-0.130995	0.926842	0.260252	1.98089	0.724862	0.012039	2.20915	-0.37703	-0.126421	-0.977457	0.249172	1.23174
YJL026W	3	-1.44482	-0.0865505	-0.679089	-0.318748	0.287281	0.519119	0.0432179	0.712537	1.04934	1.81077	0.700135	0.855944	0.604623	-0.874718	0.67624	0.595923	-0.563868	-0.558364	-0.725364	-2.60361	-0.316983	0.390539	1.10405	-0.0648017	-1.1128
YJR156C	5	-0.122608	-0.0649084	-0.435793	0.153604	-0.0258453	-0.658174	0.331321	0.322092	-1.83009	-1.20661	-1.43017	-0.883139	-0.725262	-0.0155909	1.40437	0.253358	0.754723	1.14441	0.667483	2.36683	-0.25576	-0.00765145	-1.3375	0.367553	1.23336
YJR159W	1	0.15759	-0.640334	-1.14036	-0.810104	0.211063	0.00757163	0.147458	0.596686	-1.01168	-0.957094	-0.129204	-0.496896	-1.53998	-0.187963	-0.111102	-0.465998	1.31607	1.88036	0.865184	2.30873	-0.919601	0.240695	-0.648719	-0.264961	1.59259
YJR094C	10	0.147299	0.0876973	0.691792	0.80727	0.27428	0.121932	0.233243	-0.348965	-0.030965	0.00729115	0.556144	0.218609	-2.99403	0.13749	-1.43961	-1.77668	0.593049	0.577641	0.933985	1.20253	-0.339369	0.0701227	0.18777	-0.745325	0.826801
YJL056C	2	0.6256	0.479716	0.1634	0.298233	-0.554205	0.405375	-0.0627237	1.05391	2.04623	-0.651283	0.428821	-0.366491	0.226918	0.615786	0.610072	-0.0148655	-1.72197	-2.68045	-0.891112	-0.0109663	0.326084	0.210589	0.36432	0.425131	-1.32612
YJL222W	8	0.516569	0.349005	-0.0214657	0.957659	0.701878	-0.143306	-0.117746	0.2638	-0.796243	0.720158	0.292767	-0.0535278	-0.158177	0.078418	-2.66937	-2.53217	0.629833	0.0952944	1.1691	0.717517	0.214109	0.176157	0.0407888	-1.08399	0.652936
YJL218W	10	1.02204	0.704868	0.458594	0.820079	0.233119	-0.0805047	-0.0818239	-0.0663919	-1.58782	-0.381132	-0.751382	-1.22546	-1.20646	0.843942	-1.19971	-1.58782	0.756526	0.262632	1.14655	1.92014	0.229039	0.00109969	-0.986447	-0.265155	1.02146
YJR087W	7	1.50397	1.52753	0.921595	-0.372327	0.532801	0.98124	-3.05784	-0.275754	0.145072	0.267129	0.0349042	-0.695663	0.0452958	0.637657	-0.152481	-0.312582	0.0192195	-0.392709	-0.14889	-1.20817	0.308055	-0.454889	-0.0621393	0.641609	-0.432637
YJL045W	10	1.88159	1.18169	0.331207	0.100183	-0.317883	0.106292	-0.173439	-0.761584	-1.87662	-1.6529	-0.145077	-0.727967	-1.59059	0.692703	0.059895	-0.508045	1.0208	0.870741	0.433562	1.07544	-0.116623	-0.286653	-1.10064	0.653781	0.850138
YJL033W	8	0.311999	0.457846	0.515347	-0.419784	0.503157	1.39268	-0.428281	-0.0855815	0.908844	0.0833799	1.25307	0.705575	0.319755	0.0298113	-2.37362	-2.44929	0.166567	-1.06994	-0.0558225	0.23429	0.111282	0.345494	0.737717	-1.01327	-0.181225
YJR148W	7	1.84073	1.55163	0.70184	1.10011	-0.528468	-0.533083	-0.867395	-0.990367	-0.342178	0.170019	-1.03597	-0.0239994	-0.196317	1.68757	0.476434	0.257202	-0.0770587	-1.18996	-0.169144	-1.8316	0.823302	-0.729828	-0.308032	1.0315	-0.81694
YJL035C	6	-0.477407	-0.971299	-0.697702	0.311989	-0.916878	-0.620258	0.226488	0.0973186	-1.27226	-1.26645	-0.984567	0.395836	1.74837	0.213815	1.83233	1.94886	-0.0559717	1.00915	-0.572428	0.0510691	0.394117	-0.303332	-0.78186	0.583122	0.107954
YJL116C	4	-0.231211	-0.102059	0.0631615	0.348724	-0.952468	-1.14797	-0.887568	-1.75155	1.32902	0.462214	-1.30483	0.51417	0.88135	-0.421706	1.51193	1.74712	0.177513	0.937994	0.0800434	-1.25388	0.217882	-1.18489	0.250144	0.731444	-0.0145812
YJR097W	1	0.243083	0.552645	-1.5276	-0.133301	0.380597	0.385017	-0.497776	0.0956801	-0.246408	-0.833739	-0.122841	-0.314202	-0.345074	-0.403667	-1.38134	-1.74599	1.52216	0.681607	1.71901	1.97213	-0.602411	0.0908794	-0.379298	-0.5829	1.47373
YJL214W	10	0.75776	0.851508	0.989041	0.841822	0.522732	0.292038	-0.60732	0.402128	-1.62479	-0.433507	0.204327	-0.466007	-1.36455	0.378403	-2.35123	-1.06968	0.203221	0.00527288	0.866032	1.6028	0.21118	0.152395	-0.579995	-0.452911	0.669332
YJL166W	6	-1.44387	-1.3897	-1.16239	-0.866646	0.122098	-0.114876	1.08703	0.360692	-0.836647	-1.02369	-0.42226	0.28158	0.691057	-0.327868	1.79591	1.63252	-0.374348	1.33149	-0.352015	1.01193	-0.416461	0.363735	-0.500255	0.148718	0.404264
YJR155W	2	-0.668337	-1.12832	-0.560843	0.403113	0.348791	-0.127386	0.403399	0.467979	0.763615	-0.948267	-0.618594	-0.262754	0.75995	0.135311	2.22046	1.82744	0.163959	-2.23151	-0.592024	-0.355981	0.184383	0.273196	-0.2665	0.562811	-0.753889
YJL133C-A	5	-0.259064	0.0138274	1.07848	1.00851	-0.815151	-1.52294	-0.387592	0.540411	-1.9485	-1.37451	-0.404793	-0.760826	-0.293497	-0.147758	0.29432	0.800899	0.884016	1.58605	0.0460364	1.66209	0.411433	-0.546318	-1.12216	0.212496	1.04455
YJL082W	8	-1.51466	-0.856081	1.15698	-0.276192	0.125472	0.147616	0.698268	1.12459	1.12086	0.990105	1.7706	1.02906	-0.962959	-1.94375	-0.775354	-0.461808	-0.637183	0.142896	-0.491458	-0.387012	-0.506479	0.523987	1.22766	-0.901975	-0.343189
YJR162C	1	-1.25458	-0.211314	-1.25458	-1.25458	-0.241856	-1.25458	1.82383	0.76047	0.344745	-1.25458	-0.262361	0.35285	-0.19094	-0.174293	-0.172132	0.421113	0.831277	-0.247341	1.10034	2.13854	-0.718601	0.271965	-0.204838	-0.304229	0.955703
YJL196C	5	1.14428	0.835123	0.867054	1.11902	-0.475156	-0.250262	-0.543667	-0.813286	-2.18743	-1.32007	-1.40548	-0.970482	0.33703	1.04103	1.30236	1.01974	-0.0125507	-0.285169	0.528721	0.0691947	0.841032	-0.520593	-1.47087	1.07538	0.075049
YJL205C	5	0.622814	0.276104	-0.0678631	-1.6653	-0.0781418	-0.641136	0.0374341	1.5153	-1.60465	-1.86485	-0.353884	-0.359313	-0.133598	0.283177	1.21518	0.41486	1.0024	0.630523	-0.89712	1.66806	-0.395897	0.208365	-1.04567	0.632239	0.600966
YJR113C	1	-1.53418	-1.63317	-1.51302	-1.0215	-0.649542	-1.00766	1.01046	0.624458	0.612602	-0.287117	-0.478422	0.873594	-0.10883	-0.389985	0.824191	0.507253	0.807258	1.72788	0.448562	1.18717	-0.758334	-0.00557236	0.180164	-0.458975	1.04272
YJR132W	8	-0.960176	-1.52654	-0.322144	0.299462	0.481258	0.62423	0.810205	0.690859	1.46218	0.584005	1.69274	0.607887	-0.150588	-1.84353	-1.59734	-0.996958	0.715247	-0.76129	0.163752	0.0267452	-0.504201	0.651638	1.0867	-1.27025	0.0361137
YJL102W	9	-1.25354	-1.10355	0.287715	-2.92701	0.271353	0.0380983	-0.391846	0.886169	1.53211	-0.179467	0.703899	-0.216676	-0.112638	-1.13507	0.664113	0.465332	0.36267	0.863446	0.538423	0.706475	-0.971751	0.200944	0.459966	-0.306912	0.617754
YJR042W	8	0.121761	0.119842	1.84833	-0.182739	-0.674377	0.978866	-0.475394	0.0463101	1.37297	0.384179	1.81537	0.79434	-0.935263	-0.433707	-1.47345	-1.85973	-0.82393	0.171486	-0.716943	-0.0779255	0.0741538	-0.0311489	1.09172	-0.772893	-0.361828
YJR127C	5	0.389007	0.331099	1.6467	1.21917	-0.897237	-1.1369	-1.08567	-0.654076	-1.49367	-1.35516	-1.46104	-0.266138	0.520527	0.787596	1.48342	1.04505	0.0996064	0.571447	0.0548404	0.201437	1.0435	-0.943472	-1.144	0.812144	0.231833
YJL210W	5	1.01063	0.159136	1.09446	1.60157	-0.920176	-1.02307	0.49275	-0.858416	-2.05829	-1.11594	-1.36225	0.219198	0.563995	1.14929	0.899972	0.962318	-0.678297	0.0727656	-0.291089	0.0814359	1.10233	-0.577228	-1.07932	0.758015	-0.203796
YKL103C	4	1.29556	0.923194	0.111569	-0.397606	-0.286937	-0.0686472	-0.765714	-0.467247	-0.112223	-0.224072	-0.537528	-1.01548	0.326804	1.21615	2.05885	1.93336	-0.844431	-0.598149	-1.00363	-1.54383	0.314229	-0.397136	-0.472326	1.55274	-0.997508
YKL139W	8	0.119927	0.800712	1.35923	0.652615	-1.27412	-0.781443	-0.293895	-0.366056	1.74567	0.115075	1.51517	0.234997	-1.42736	-0.265048	-1.31371	-1.95648	0.361142	0.628744	0.134178	0.0106514	0.0798576	-0.678878	0.902728	-0.587387	0.283679
YKL180W	1	-1.36848	-0.889335	-0.542509	0.165557	0.189484	0.433433	0.446034	1.22465	-0.554687	-0.196929	0.584729	0.709226	-0.15612	-1.34623	-1.81094	-1.30093	0.814997	0.861645	0.682062	2.05433	-0.469825	0.573401	0.135585	-1.34242	1.10326
YKL091C	6	0.0991844	-0.332524	-0.0416611	0.45501	-0.559637	-0.699983	0.143503	-0.364226	-0.439722	-0.942786	-0.827708	-0.405035	0.464746	0.44323	2.82346	2.34519	-0.978853	0.119933	-0.453015	-0.849109	0.330331	-0.370086	-0.653813	1.23383	-0.540261
YKR087C	7	1.56582	1.02667	1.64737	1.73525	-0.530715	-0.65018	-0.887133	-1.50815	-0.939027	-0.167836	-0.864402	0.176006	-0.415436	1.07436	0.19195	0.0787804	-0.369956	-0.308834	0.656238	-1.51077	1.01039	-0.894045	-0.448815	0.715805	-0.383332
YKL096W-A	6	0.0287678	0.113183	-0.621857	-0.27738	0.575011	-0.425023	0.263623	2.48618	-2.01266	-0.486579	-0.269978	-1.35989	0.918721	0.0775779	1.55233	0.992055	-0.506236	-0.670725	-0.703269	0.326146	0.0242654	0.724948	-1.03228	0.671584	-0.388521
YKR102W	10	0.244465	0.419793	0.198039	-0.395143	0.232609	-0.0247614	0.635126	0.491258	-0.156456	0.240823	1.25532	0.674113	-2.39101	0.144966	-2.39101	-1.22956	0.19273	1.15445	-0.413372	1.11761	-0.610786	0.333558	0.503451	-0.739077	0.512854
YKR080W	4	-0.620387	-0.515834	0.733758	0.687399	-0.576227	-0.386193	-0.368957	-0.978016	0.360582	0.474422	0.189703	1.08256	-0.512243	0.788949	0.875388	1.70013	0.857976	0.0443493	-1.0358	-2.80156	0.424466	-0.577349	0.526815	0.359825	-0.733758
YKR074W	10	-0.275281	0.378484	0.932549	1.21051	-2.77357	-1.58225	0.0163257	0.133906	0.701728	0.24823	-0.460547	-0.0441489	-1.19674	-0.635756	-0.194871	0.200341	0.278475	1.4208	0.591762	1.05005	0.0776425	-1.0514	0.111315	0.0271684	0.835271
YKL138C	9	-1.23417	-0.704489	-1.8127	-1.90845	0.699309	0.848277	0.575824	0.650657	1.42205	-0.173196	1.31154	1.29529	0.0496093	-0.985802	-0.342552	-0.667493	0.869335	0.41022	-0.408173	0.104918	-1.16434	0.693517	0.96392	-0.737177	0.244075
YKL086W	6	0.258309	-0.0558968	1.60639	1.4079	-0.958677	-1.40404	-1.10999	0.954582	-1.22681	-0.927899	-0.656793	-0.147508	-0.233438	-0.119223	1.83641	1.16454	-0.307425	0.902282	-0.894993	-0.0877193	0.665407	-0.629531	-0.739753	0.800841	-0.0969641
YKR042W	2	0.0245593	0.291396	-0.654586	-0.214682	-0.255608	-1.42367	-0.372986	0.0894112	0.510377	-0.714917	0.167342	-0.358073	2.128	0.597515	1.7239	1.60188	0.177527	-0.239527	-1.42918	-1.64867	0.464061	-0.490713	-0.0988178	0.910433	-0.784964
YKR013W	7	1.99328	1.35581	0.914093	0.865685	-0.872019	-0.918118	-0.766657	-0.741976	-0.764037	-0.593548	-1.41214	-0.71084	-0.236614	1.68032	-0.509255	-0.866336	0.218488	-0.289566	0.687712	0.965728	0.80587	-0.824692	-0.870143	0.493375	0.39559
YKL039W	2	-1.05215	0.00348389	1.05584	-0.414716	-0.636584	0.795968	0.355412	0.372598	1.8616	1.52176	0.928794	0.646956	-0.417583	-0.506856	-0.485276	0.899746	-1.94738	-1.00066	-0.928287	-1.05266	-0.0708299	0.221848	1.23978	-0.158549	-1.23225
YKR089C	8	-0.805096	-0.982595	1.68632	0.998559	0.126037	0.393317	0.598195	0.726902	0.185376	0.595458	1.01217	1.2317	-0.959416	-0.692706	-1.61232	-1.94942	-0.285331	-0.92725	0.877338	-0.217238	0.258188	0.461113	0.756176	-1.33736	-0.13812
YKL153W	5	0.296911	0.108943	-0.263931	0.659368	-0.518637	-1.22445	0.574278	-1.77107	-0.421011	-2.30501	-1.07072	0.365845	0.427922	0.632023	1.50428	0.93307	0.633173	0.765251	-0.517705	1.19147	0.363845	-0.734968	-0.857726	0.7108	0.518048
YKL035W	4	1.39451	1.12273	1.06909	0.580031	-0.446799	-0.0117228	-1.18357	-0.862439	-0.217835	0.478817	-0.877689	-0.415156	0.661812	1.11607	0.984237	1.1674	-0.892693	-1.11454	-0.427509	-2.12475	0.856753	-0.626134	-0.257966	1.16722	-1.13987
YKL207W	6	-0.0923396	-0.395344	0.227941	1.10142	-1.21332	-1.84232	0.830735	-0.114103	-1.15498	-1.40834	-1.26211	0.121051	-0.0752297	0.150638	1.12674	0.812876	-0.061827	1.37029	0.0812902	1.79692	0.351193	-0.584751	-0.926094	0.362984	0.796668
YKR066C	5	-0.844642	-0.0903726	0.310497	1.2246	-0.741683	-1.49946	0.355986	0.113608	-1.56734	-0.496615	-1.67534	-0.522918	0.369171	-0.0797732	2.07634	1.73104	0.188577	0.465542	0.229255	0.453529	0.456123	-0.442887	-1.06555	0.718091	0.334226
YKL140W	2	-0.0374615	-0.35859	0.320718	-1.71504	0.561569	1.32611	0.172376	0.314239	0.829034	0.019321	0.952126	-0.229147	1.13489	-0.623985	0.937007	1.59846	-1.45821	-1.32598	-1.38148	-1.03595	-0.220853	0.593573	0.392834	0.534854	-1.30041
YKL051W	6	-0.271858	-0.72871	1.10036	1.06978	-0.452923	-0.27835	0.469952	-0.728895	-1.13292	-0.0475035	-1.29681	-0.259118	0.361273	0.0149888	2.5797	1.91514	-0.742171	-0.391047	-0.349512	-0.83138	0.636601	-0.247554	-0.684089	0.873569	-0.578527
YKL148C	2	-1.5326	-1.00816	0.00029896	-1.56971	-0.00753033	0.767912	1.35379	1.01045	-0.0849238	0.732564	0.784231	-0.0533182	0.546103	-0.418572	1.08346	1.68247	-1.70436	-0.055085	-0.846343	-0.680681	-0.360469	0.781157	0.344638	0.0562913	-0.821618
YKR093W	5	-0.722274	-0.308	0.333135	-1.76172	-0.257675	-0.540099	0.960066	1.26324	-1.594	-0.417246	-0.682832	-1.34354	1.29199	-0.3515	0.754811	1.76011	0.390251	-0.460691	0.668849	1.01711	-0.122022	0.356384	-1.0094	0.371161	0.40388
YKL224C	3	-0.659552	-0.659552	-0.659552	-0.659552	-0.105818	0.228449	1.02365	2.33035	-0.659552	2.58313	0.616016	-0.659552	-0.659552	-0.659552	-0.659552	-0.659552	-0.0875132	-0.108817	0.775633	-0.659552	-0.659552	0.869156	0.47001	-0.659552	-0.0200623
YKL077W	7	1.30495	0.858794	0.227343	0.873225	0.0590759	0.0280959	-1.02068	-1.15311	-0.281456	0.95814	-0.717441	0.0529945	0.763997	1.0925	0.595932	0.392229	-0.324836	-0.937965	0.153898	-2.92569	0.739267	-0.521653	0.00305942	0.787976	-1.00865
YKR103W	3	-0.227102	0.646583	-0.0930628	0.616363	0.605061	0.738805	0.331468	1.16472	0.460633	-0.230418	0.992599	0.468804	-1.86475	-1.04089	-1.03924	-1.86475	0.879049	-1.86475	0.822794	0.49808	-0.595584	0.710012	0.422905	-0.621127	0.0837939
YKR024C	8	-0.655494	-0.191879	-0.241633	-0.638584	0.532095	0.469661	0.385342	0.705493	1.08685	0.388466	1.43813	0.641606	-0.137273	-0.376008	-2.08909	-2.67422	0.532604	-0.0420362	-0.187132	1.0531	-0.348375	0.523148	0.888762	-1.40267	0.339133
YKL189W	7	0.93354	0.703169	0.620637	0.929697	-0.0421557	0.753213	-1.10638	-0.402323	-0.329453	1.30208	-0.0394008	-0.112275	0.761812	0.427816	0.464973	0.97279	-1.00241	-1.01701	-1.08558	-2.73274	0.68499	-0.199411	0.205237	0.768618	-1.45943
YKL163W	6	-0.90719	-0.654139	-0.420382	-0.495586	0.916031	0.436102	0.31098	0.760534	-1.22558	0.309956	-1.00171	-0.91514	1.11057	0.332363	2.42074	1.6798	-0.711378	-1.03269	-0.166618	-0.746659	0.131742	0.605912	-0.70812	0.634803	-0.664337
YKL069W	5	-0.640903	-0.69846	-0.561478	-0.819592	0.0914792	-1.03785	0.763602	1.29868	-1.44643	-1.52469	-0.722967	-0.788081	0.119351	-0.0880035	0.995159	0.744591	1.13807	0.505325	0.466892	2.20531	-0.337431	0.278976	-1.12054	0.100097	1.0789
YKL187C	3	-0.87668	-0.966741	0.28009	0.0749519	-0.208415	0.016926	0.35673	0.503661	0.469008	2.88087	0.072446	-0.813478	-1.18145	-2.04765	-0.135231	-0.0334449	0.128938	1.28257	-0.296939	0.493842	-0.718515	0.167226	0.65221	-0.503024	0.402103
YKL179C	3	-0.782761	-0.0615858	0.669024	0.344845	0.87078	0.538326	0.192915	-0.199996	0.581614	3.50193	-0.159633	-1.03519	-0.922947	-0.784879	-0.476827	-0.662653	-0.053319	-0.672752	-0.37366	-0.51324	-0.173489	0.350506	0.722182	-0.495957	-0.403243
YKL047W	3	0.0209744	0.397629	-0.928199	-0.235619	0.912334	1.19655	0.680352	0.171	0.983815	2.39025	1.16929	-0.575401	-0.587307	-0.759481	-0.710764	0.2232	-0.654235	-1.25298	-0.812258	-1.62915	-0.627651	0.74006	0.991989	-0.0172402	-1.08716
YKL220C	9	-0.999589	-0.63368	-1.84276	-0.813242	0.950233	0.0115431	0.121246	1.37317	0.63379	1.49806	0.507118	-1.44314	-1.28463	0.690908	-1.27331	-0.0183622	0.786725	0.110671	0.973755	0.651477	-0.812429	0.614049	0.298958	-0.731235	0.630657
YKL181W	7	1.698	0.926384	0.221236	0.687052	0.12568	0.519792	-0.711247	-0.981655	-0.0547888	1.18965	-0.192166	0.503807	0.635009	1.19742	-1.03508	-0.533203	-0.402081	-1.31269	0.00793662	-2.48906	0.685181	-0.261857	0.361627	0.264025	-1.04897
YKL209C	5	0.577161	0.632836	0.295534	0.129444	0.435776	-0.00644041	0.160311	0.416176	-2.92043	-1.57084	-0.7058	-1.61679	0.333758	0.659912	1.03149	0.386336	0.00585569	-0.10806	0.652435	1.21134	0.354662	0.251456	-1.70347	0.656955	0.440393
YKR012C	5	0.0906573	-0.270872	-0.0776307	0.588821	-0.625757	-0.907439	0.8994	0.165276	-2.00648	-0.743733	-0.543019	-0.491791	0.137501	-1.81462	0.294431	0.132703	1.10995	1.63983	0.460839	1.96193	-0.291481	-0.11713	-0.946255	0.06173	1.29314
YKL016C	6	-1.3603	-1.59777	-0.503871	-0.445961	-0.170706	-0.480849	1.0122	-0.00386889	-1.19878	-1.31292	-0.579602	0.238286	0.385838	-0.447358	1.75566	1.66525	0.21834	1.41443	0.538766	0.873211	-0.252838	0.0891938	-0.713253	0.11571	0.761187
YKL141W	6	-0.871048	-0.940363	-0.100451	0.526142	-0.741914	-0.833816	1.08363	0.216093	-1.44697	-1.42442	-0.928109	0.216404	0.185966	-0.043131	2.23538	1.93115	-0.380223	0.651184	0.231111	0.433386	0.142132	-0.0690024	-0.895773	0.588779	0.233865
YKL096W	5	0.618525	0.41229	0.0937954	0.336377	0.0728098	-0.117382	-0.0829315	0.127131	-2.29483	-1.49176	-1.24172	-1.41154	1.00466	0.783372	1.72368	1.36784	0.0247581	-0.588069	-0.0047905	0.66778	0.554552	-9.32246e-05	-1.60996	1.03058	0.0249197
YKR046C	6	-1.83421	-1.96839	-1.50363	-1.16897	0.61991	0.498019	0.901146	0.687293	-0.351377	0.125407	-0.653127	0.477028	0.821087	-0.386685	1.49289	1.26241	-0.0235638	0.277927	0.830106	-0.103268	-0.559551	0.676592	-0.100517	-0.261823	0.2453
YKR097W	10	0.813159	0.352769	0.185714	0.807666	0.31612	-0.0976348	-0.0232392	0.680723	-2.28806	-0.799721	-0.355877	-1.38031	-1.4258	0.902002	-0.390927	-1.10343	0.595067	0.418633	0.949122	1.84401	0.117396	0.218992	-1.20599	-0.0821064	0.951709
YKL188C	9	-1.97988	-1.44234	-0.256725	-0.770256	1.24846	0.751507	0.0253568	-0.0335697	1.1727	0.614472	0.922461	0.929172	-0.831502	-1.75564	-0.911644	-0.352046	0.877541	0.655843	0.86299	0.273104	-0.903531	0.497939	0.9097	-1.17148	0.667369
YKR105C	10	0.513392	0.544567	0.122846	0.613004	0.257503	0.391817	0.196543	0.275953	0.0187621	0.395406	0.624514	0.6843	-2.26955	0.180018	-2.26955	-2.26955	0.356327	0.284451	0.455183	0.894067	-0.33842	0.280454	0.430745	-0.870286	0.497507
YKL109W	8	-2.37307	-1.50449	1.07092	-0.0169921	0.318391	-0.086161	0.223404	1.19953	0.66429	0.779398	1.61837	0.211379	0.0743424	-1.69958	-0.531513	-0.969542	-0.00807229	0.687187	0.159164	0.183047	-0.142829	0.413792	0.81836	-1.34465	0.255331
YKR071C	1	-0.638773	-0.901191	-1.48158	-0.950478	0.917236	0.483639	0.256217	0.143698	-0.925058	-0.635157	-1.33787	-0.679314	0.216124	-0.802453	0.803654	0.222119	0.928263	0.627744	1.47375	2.27942	-0.754596	0.450198	-0.89435	-0.128548	1.3273
YKL168C	7	1.85319	1.28957	1.86407	0.7843	-0.965468	-0.837752	-0.377495	-1.03521	0.154963	-0.244749	0.422515	-1.11491	-0.982076	1.57232	-0.93599	-0.877185	-0.141475	-0.492068	0.269299	-0.205847	0.809653	-0.803982	-0.195545	0.332397	-0.142523
YKL216W	5	1.14643	0.786621	0.696641	1.07805	0.140633	-0.0906556	-0.767629	-1.10546	-2.26553	-0.950106	-1.26179	-1.09097	0.751507	0.967041	-0.469037	-0.186738	1.09601	-0.301917	1.06596	0.760938	0.873311	-0.455779	-1.3921	0.319319	0.655247
YKL178C	8	0.371697	0.416474	-0.0211251	0.272729	-0.573329	-1.00881	-0.118191	-0.939401	2.72907	1.28944	0.473677	1.32675	-1.19856	0.143939	-1.25031	-1.0769	-0.214963	0.526404	-0.337186	-0.811403	-0.200754	-0.659933	1.45473	-0.384759	-0.209287
YKL067W	6	0.863376	0.487465	0.260079	0.443363	-0.84319	-0.887529	-0.198568	-0.507516	-0.920962	-1.3713	-1.23757	-0.459369	0.365551	0.875521	2.54564	1.83683	-0.598635	0.153336	-0.513548	-0.292976	0.486128	-0.609201	-0.9973	1.43333	-0.312956
YKL036C	4	1.6533	1.0223	0.602212	0.478112	-0.228981	-0.443821	-1.38398	-0.695157	-0.684335	0.41962	-1.03108	-0.468507	0.491939	1.23919	0.996085	1.47408	-1.11751	-0.134657	-0.242896	-1.94591	0.702862	-0.687984	-0.441075	1.28644	-0.860243
YKL151C	6	-0.361387	-0.718903	-1.9112	-0.816749	1.03232	0.417453	1.68148	1.64464	-1.36822	-0.890855	-0.0200069	0.215154	-0.199067	-0.104973	1.50913	0.483223	-0.642623	-0.0648647	-0.826259	0.941708	-0.757997	1.19397	-0.515982	0.228015	-0.148009
YKL169C	9	0.222447	-0.336529	-0.903998	-3.73374	0.675435	0.416716	1.26473	0.928605	0.205762	0.387442	0.477848	-0.328654	-0.0551348	0.0556243	0.215027	-0.0576581	0.505965	-0.281197	0.240247	0.10106	-1.15931	0.821373	0.1856	0.0108218	0.141519
YKL150W	4	-0.728517	-0.480286	0.131062	-0.145882	-0.193363	-0.0804175	-0.0847933	-0.614152	-0.275425	0.0618251	-1.00526	0.140233	1.2512	0.249464	2.46621	2.15668	-0.540031	-0.430302	0.0757858	-1.95404	0.371462	-0.243182	-0.269656	0.853522	-0.712146
YKL138C-A	10	0.31592	0.641855	0.892573	1.26619	-1.33091	-0.534066	-0.563541	0.093523	-0.0806062	-0.6619	0.280909	1.09695	-2.23086	-0.0907537	-1.28637	-1.06358	0.200381	1.6424	0.219455	1.19242	-0.0407124	-0.583749	0.158838	-0.348042	0.813665
YKR070W	7	1.99033	1.20445	0.849896	0.903094	-0.201527	-0.256509	-0.69836	-1.27217	-1.31974	-0.293021	-1.14345	0.192178	0.0893976	1.67668	-0.169001	-0.384539	0.340691	-0.942769	0.836316	-1.40196	0.879767	-0.60714	-0.641007	0.66031	-0.29193
YKR021W	9	-1.75822	-2.32473	-0.989473	-1.22182	0.433694	0.0760142	0.61899	0.821292	1.10006	-0.466363	0.794988	0.579874	0.0351798	-0.914128	1.21639	0.394557	0.0993492	1.19105	-0.309875	0.623163	-0.77256	0.487498	0.502139	-0.618	0.400923
YKR069W	1	-0.721945	-0.798988	1.68267	-0.531272	-0.973498	-0.62713	0.206617	-1.17691	-0.724733	-0.55952	-0.239142	0.281995	0.246691	-1.41665	0.125179	-0.0631436	1.86908	1.91748	0.205935	1.2973	-0.00464111	-0.642731	-0.31035	-0.364724	1.32245
YKR043C	1	-0.137914	-0.492492	-1.26336	0.213137	-0.0798322	-0.432827	0.875531	0.877452	-1.67547	-0.800764	-1.45507	-0.186375	-0.16037	-0.00981471	-0.122318	-0.355436	0.705812	0.594108	1.20479	2.70122	-0.305102	0.310081	-1.02942	-0.27704	1.30148
YKL184W	7	-0.592761	0.332884	0.779371	-0.0526117	-0.0491538	0.891278	0.0334288	0.316864	1.54737	1.65871	1.65777	0.679407	-0.476883	-0.336372	-1.66505	-0.0949382	-1.07038	-0.860734	-1.46117	-1.23705	-0.0216239	0.298104	1.38582	-0.504965	-1.15733
YKL176C	9	-1.55771	-0.789872	0.765359	0.366888	-0.403629	0.119267	0.532583	2.03072	0.980452	1.82032	1.07862	0.484828	-0.643017	-0.276733	-1.13335	-0.856738	-1.13256	-0.868262	0.123829	-0.640981	0.0531242	0.569735	1.09105	-1.08442	-0.629495
YKR041W	5	0.343358	0.739483	0.660871	0.560861	0.171572	0.0219181	-0.285542	-0.313696	-0.195319	-1.07649	-1.89607	-1.15526	0.506183	0.46719	1.50583	0.378539	0.646807	-2.60271	0.688153	0.834319	0.548776	-0.101437	-1.08078	0.741803	-0.108358
YKR051W	4	0.777691	0.464527	0.869392	1.06275	-0.256777	-0.796365	-0.589487	-1.0213	-0.507411	0.484552	-0.888049	0.142008	0.284923	0.982152	1.2804	1.19004	0.198264	-0.918865	0.0547957	-2.81324	0.799803	-0.665982	-0.192225	0.928166	-0.869762
YKL175W	7	1.53456	1.13522	0.341606	0.610765	-0.459048	-0.0421844	-0.530641	-0.671794	0.878236	0.858539	0.492426	0.167495	0.282304	1.30116	-0.282062	-0.113159	-1.16251	-1.14198	-0.480271	-2.71865	0.633959	-0.425917	0.599174	0.568639	-1.37585
YKL120W	5	-0.213829	-0.528474	-0.956529	-0.0506098	0.170013	-0.623111	0.518184	0.142464	-1.91148	-1.00131	-1.61979	-0.806919	0.383289	-0.0897915	2.02806	1.47527	0.497159	0.559131	1.18604	0.842228	-0.178411	0.0518876	-1.33488	0.690258	0.77114
YKL222C	3	-0.790437	0.688778	-0.816106	-1.05384	0.186366	0.609355	0.0520055	0.376399	0.302685	2.3342	0.782522	-1.7434	-0.893334	-0.77712	-1.41363	-0.694036	1.00112	0.603538	1.04581	0.199125	-0.885099	0.306032	0.419002	-0.552332	0.712398
YKL092C	8	-0.185698	-0.259497	-1.50429	0.72872	0.814017	0.909954	-0.256571	-0.176358	2.39879	0.370521	1.00762	-0.213248	0.293673	-1.70692	-0.912108	-1.62541	0.0787223	-0.76336	0.486455	0.514981	-0.547203	0.322761	0.89092	-0.745677	0.0791995
YKL068W	8	-1.5	-1.01262	-0.340786	-0.352601	0.344913	-0.144103	0.0358604	1.47499	1.52591	0.348128	1.74843	0.514779	0.394366	-1.47833	-1.51881	-1.40518	0.712747	0.15867	0.00330847	0.490335	-0.444337	0.427914	1.03431	-1.35915	0.341265
YKR076W	4	1.03743	0.643039	0.538128	0.133775	0.104346	-0.417433	-0.0726516	-0.512843	-0.482694	-0.414356	-0.711956	-0.480143	0.733592	1.11208	2.34116	1.37173	-0.841804	-1.28124	-1.08464	-1.71552	0.629393	-0.224645	-0.522287	1.34834	-1.2308
YKR106W	10	1.12634	0.770942	0.526731	0.890826	0.236876	-0.0251671	-0.113473	-0.0778692	-0.924081	-0.164474	0.053475	-0.854993	-2.25442	0.814238	-1.37149	-1.81624	0.588713	0.200279	0.881821	1.51197	-0.00565581	0.00509171	-0.472519	-0.322613	0.795696
YKL093W	4	0.268935	0.425205	1.23871	1.21433	-0.341949	-0.257675	-0.155568	-0.820441	-0.149418	0.261187	-0.596909	-0.167015	-0.38189	0.777982	2.2164	1.36928	-1.31892	-0.894157	-0.755766	-1.93231	0.712281	-0.393908	-0.163039	1.06995	-1.22529
YKL192C	6	-0.873299	-1.09758	-0.823811	-0.0559565	-0.476371	-1.49403	1.018	0.938932	-1.00354	-0.894788	-0.617657	0.0452606	0.223637	-0.407982	1.62696	1.26255	0.30074	1.6615	-0.727256	1.3947	-0.266028	-0.00336822	-0.617681	0.229657	0.657421
YKR064W	1	-2.17402	-1.11825	-0.770372	-0.693909	-0.0428753	-0.37848	-0.4215	0.946802	0.610303	-0.655906	-0.916812	-0.245	-0.39466	-0.302672	0.914954	0.442478	1.34142	0.689757	1.11012	2.05862	-0.540403	0.0259867	-0.301854	-0.483709	1.29998
YKL115C	9	-0.0621685	-0.136231	-3.75069	-0.775471	0.227299	0.821473	0.311876	0.912634	1.15645	0.350935	0.617547	-0.0979924	-0.00771854	0.108398	-0.676489	0.448947	-0.0371192	0.287451	0.141565	0.159305	-1.10637	0.568321	0.506734	-0.106485	0.1378
YKL107W	6	-0.82189	-0.494951	-0.866876	1.54746	-0.597825	-0.395764	0.4797	0.570852	-0.80386	-0.831417	-1.03766	-0.0625889	-0.899993	-0.0482504	2.88066	1.31895	0.564801	-0.292913	0.186204	-0.394628	-0.0669156	0.0142407	-0.683881	0.72069	0.0158663
YKR015C	3	-0.949066	-0.916473	1.09847	-0.774452	0.419143	0.435984	0.119078	1.04978	0.577804	1.93864	1.84518	-0.790572	-1.34028	-0.959948	-0.680656	-0.0813753	-0.444163	0.173498	0.682374	-1.40297	-0.494052	0.505997	0.892761	-0.656893	-0.247814
YKR003W	7	1.39101	1.32725	0.0787304	0.362315	0.12351	0.300145	-1.13954	-0.743908	0.700779	0.765695	-0.228697	-0.549681	0.10013	1.04359	0.775663	0.9165	-0.693691	-1.49602	-0.538363	-2.49542	0.39619	-0.364948	0.172024	1.1026	-1.30587
YKL054C	1	-1.81286	-0.89973	-0.744183	-0.30599	0.985977	-0.982385	-0.228918	0.179573	0.471835	-0.317525	-0.201465	-0.540955	-0.370901	-1.51062	0.833806	-0.0321779	1.39943	1.61907	0.572702	1.88532	-0.732923	-0.0114381	-0.147027	-0.477742	1.36913
YKL164C	4	0.0782761	0.432828	0.524906	1.02367	0.289451	0.147907	-0.456493	-0.267438	-0.900272	0.690946	-1.62788	-0.284285	1.56223	0.687457	1.25907	0.925689	-0.527917	-2.14145	0.254847	-1.67154	0.949566	-0.0716433	-0.530373	0.673966	-1.02152
YKL161C	6	-0.61822	-0.925889	-0.720243	-1.11675	1.50124	1.52418	1.51989	0.88741	-1.54386	-0.665043	0.842983	-1.09008	-0.215269	-0.555183	1.03988	0.744804	-0.665998	-0.496961	-0.340456	0.893563	-0.651862	1.35818	-0.614001	0.0601446	-0.152463
YKR075C	10	-0.705609	0.673029	2.01499	2.48488	-1.53692	-1.52123	-0.16623	0.25075	0.169833	0.390084	0.140124	0.254177	-1.21046	-0.72893	-0.509118	-0.0974671	-0.37229	0.476222	-0.27831	0.272484	0.640118	-0.743408	0.238555	-0.159791	0.0245264
YKR065C	1	-1.42665	-1.4693	-1.09706	-0.438627	-0.55253	-1.13032	0.788837	0.538592	-0.189009	-0.441125	-0.53775	0.230111	-0.208334	-0.628704	1.72698	1.11551	0.595303	2.0572	0.0229865	1.04389	-0.593182	-0.0888549	-0.234443	-0.0133631	0.929843
YKL085W	6	0.0447624	-0.228486	-0.549262	-0.208572	-0.184531	-0.610622	-0.0422487	-0.479796	-0.635992	-0.348587	-1.74465	-0.701183	1.08599	0.81208	2.60923	2.10433	-0.613155	-0.0816347	0.342555	-0.57023	0.285058	-0.329299	-0.857602	1.13246	-0.230616
YKL165C	9	-1.63566	-1.22788	-0.79239	-0.390799	-0.360493	-0.289285	0.525101	1.44407	2.09538	0.626294	1.06956	0.341989	-0.258812	-1.26737	1.00363	0.727974	-1.35006	0.376691	-0.178702	-0.459237	-0.677344	0.329849	1.03331	-0.282985	-0.402826
YKL078W	8	-0.875762	-0.607882	-0.128841	-0.856164	0.417281	0.695246	-0.063938	0.934352	1.18297	0.574931	1.79667	0.510819	0.188544	-0.519496	-1.73301	-2.58984	0.303445	0.334766	0.0675837	0.368314	-0.328989	0.495736	1.01635	-1.45162	0.268527
YKR005C	1	0.630081	-0.248844	-1.02842	-0.306753	0.211195	1.09382	1.71555	0.950649	0.0676321	-1.1239	0.0344961	0.145609	-0.443828	-0.7876	-0.396367	-0.448311	0.724855	-2.70991	0.711371	1.20867	-0.64165	0.992803	-0.219041	-0.11586	-0.0162522
YKR034W	6	-0.259345	-0.511908	-1.35194	-1.35194	1.76963	1.41649	1.39486	1.44858	-1.35194	-0.0897924	0.277	-0.837718	0.494594	-0.802283	0.843316	0.250496	-0.819626	-0.536393	-0.537379	0.555291	-0.752892	1.50739	-0.500613	0.0806398	-0.334527
YKL030W	3	-1.31078	0.0863715	-0.617809	-0.577602	0.331274	0.847604	1.40924	0.539878	-0.344801	0.933999	1.99483	-2.14115	-1.32913	-0.843279	-0.50765	-0.274836	0.704716	0.190269	0.188312	0.720547	-0.841954	0.781998	0.110719	-0.501724	0.450961
YKL096C-B	1	-0.258345	0.128158	-0.0697534	-0.393343	0.805916	-0.104043	0.601089	3.3464	-1.47551	0.616728	0.344512	-0.947426	-0.238302	-0.273023	-0.167673	-0.455587	-0.307258	-1.53951	0.0245615	0.362409	-0.243606	1.16234	-0.365423	-0.188362	-0.36495
YKL215C	6	-1.06588	-0.326549	-0.467329	-3.17149	-0.518308	0.588016	0.439975	0.595095	-0.538352	-0.470068	-0.0451321	0.486391	1.17519	0.509945	1.05297	1.42243	-0.00501827	0.744449	0.0788723	-0.485206	-0.488421	0.276194	-0.14179	0.270743	0.0832742
YKL145W	7	1.50637	1.13695	0.173492	0.486902	-0.00618768	0.321149	-1.34409	-1.64528	0.0704873	0.5325	-0.981618	-0.0404586	0.59888	1.36549	0.640664	0.546	-0.277405	-0.873014	0.136724	-2.34755	0.656192	-0.668602	-0.104772	0.957495	-0.840312
YKL128C	7	1.90366	0.950729	1.79349	1.0255	-0.720854	0.0672682	-0.821693	-1.47416	-1.18172	-0.347641	-0.907761	0.609108	-0.494217	1.44045	-0.691522	-0.378172	0.440955	-0.553528	0.149731	-0.809628	0.941304	-0.737358	-0.457003	0.446175	-0.193118
YKL008C	7	2.0312	1.4473	0.934179	0.95216	-0.361527	0.179571	-0.622878	-0.21162	-1.47823	-0.342287	-0.566396	-0.661975	-0.373721	1.58541	0.580849	0.761694	-0.994269	-1.05591	-0.755943	-1.0476	0.774507	-0.254113	-0.762222	1.20526	-0.963432
YKL029C	5	-0.919808	-0.23708	0.248728	-0.654206	-0.52207	0.0718563	0.287175	0.383351	-1.70515	-0.844382	-0.799197	-1.73118	-0.0417372	0.0609699	1.2583	1.86999	0.659531	0.648041	-0.00894382	1.97582	-0.0965613	0.0550782	-1.26998	0.492848	0.818613
YKR047W	10	0.521575	0.708326	0.926078	1.20752	0.263971	-0.0393966	0.156414	-0.830647	-0.409886	0.496921	0.543439	0.636172	-2.57951	0.313961	-2.09033	-1.47475	0.400477	0.457501	0.517753	0.274412	-0.0329875	-0.112415	0.316661	-0.583795	0.412536
YKL066W	6	0.570719	0.581038	0.171216	0.408117	-0.531023	-0.794909	0.329547	-1.41123	-0.934043	-1.57868	-1.16627	-0.42803	0.106578	0.839434	2.43842	1.79739	-0.204798	0.258759	-0.465937	0.0137015	0.381336	-0.601903	-1.02676	1.34689	-0.0995687
YEL041W	6	-0.0907582	-0.139124	-0.192786	-0.116559	0.512649	-0.0113555	-0.922686	1.14754	-1.58094	-1.76068	-0.270438	-0.703917	1.1901	0.32948	1.50305	2.10743	0.670673	-1.04018	0.112042	-0.743542	0.302558	0.181536	-1.07899	0.845152	-0.250251
YER011W	5	1.20262	1.11387	0.661175	0.713514	-0.0194597	-0.789885	-0.565262	-0.323518	-2.50415	-1.63775	-0.964919	-1.09083	0.0535259	0.833122	0.407286	0.170788	0.990571	0.298328	0.386848	1.06413	0.565334	-0.424531	-1.54941	0.723642	0.684969
YEL047C	2	-2.04195	-0.0319066	-0.480756	0.360716	-0.428175	-0.189187	0.83622	0.795015	0.523023	1.04987	0.386345	-0.383493	0.446319	-1.40811	1.68197	1.90055	-0.70955	-0.296239	-0.934711	-1.07594	-0.270458	0.253469	0.393936	0.377164	-0.75411
YER146W	1	-0.535019	-0.629458	-0.907812	-1.20239	0.323413	-0.130449	0.00308696	2.213	-1.25569	0.43374	0.071984	-1.07464	0.272339	-0.800891	0.0592982	0.168101	1.53069	0.903778	-1.14308	1.69999	-0.659687	0.602262	-0.456151	-0.234269	0.747845
YER159C	10	0.180109	0.539423	0.571897	0.723939	-0.00449081	-0.609048	-0.746113	-0.680128	-0.800174	-1.77343	-1.38993	-0.129944	0.466143	0.21256	-0.464068	-0.939178	1.54395	-0.169438	1.05741	2.41052	0.493635	-0.509945	-1.02337	-0.170928	1.21061
YER084W	1	-1.28236	-0.893115	-1.89278	-1.08168	-0.587926	-0.36005	0.516274	0.913885	-0.498759	-0.677664	-0.631066	0.435782	0.606607	0.395959	0.859429	-0.0110113	1.29499	1.68455	-0.496239	1.70518	-0.492973	0.120546	-0.342927	-0.331765	1.04712
YER183C	1	-1.13335	-0.865865	-1.27173	0.22411	-0.667358	-1.3163	1.45904	0.745253	-0.558708	-1.15932	-0.215243	0.310217	-0.349439	-0.868816	1.04021	0.654735	0.981203	1.48086	-0.23296	1.74346	-0.566469	0.0551576	-0.405763	-0.0760684	0.993142
YER092W	5	0.434964	-0.281242	0.934974	1.28599	-0.981796	-0.957422	0.39522	-0.659828	-2.11566	-1.83188	-0.937549	0.68923	-0.120311	0.268329	0.270908	0.633853	0.0449202	1.43497	0.10998	1.38235	0.592244	-0.550956	-1.04896	0.264621	0.743056
YEL010W	1	0.516175	-0.486128	0.378193	-1.4332	0.0285471	0.0411194	0.973009	0.396051	-1.4332	0.115397	0.38647	0.411831	-1.4332	-0.452521	-1.4332	-1.4332	0.763444	1.49778	0.949593	1.64705	-0.735183	0.359682	-0.129876	-0.70909	1.21447
YEL040W	5	0.390831	0.558321	0.352729	1.15622	0.6457	0.423708	0.0783461	0.381079	-3.10134	-0.772968	-1.1088	-1.26424	0.40094	0.242414	0.289642	-0.0246007	-0.0800296	-0.757606	1.12004	1.06961	0.538076	0.382208	-1.56184	0.303548	0.338004
YEL059W	9	-1.25689	-0.762463	0.0826712	-0.34373	0.0288808	-0.100235	1.48376	1.12131	1.65933	0.738889	1.0015	1.80302	-0.25367	-1.76284	-0.540218	-0.0828997	-0.660979	-0.939907	-0.891641	-0.323898	-0.569392	0.633429	1.30069	-0.660617	-0.704106
YEL053C	8	-0.894027	-0.149235	0.428854	-0.41603	0.0604227	0.733431	0.247549	0.914459	1.35931	0.694498	1.69257	1.01465	-1.08771	-0.654404	-1.93655	-1.99772	-0.757414	0.0902555	0.391042	0.266046	-0.432322	0.488966	1.19026	-1.24438	-0.00251768
YEL046C	9	-2.0617	-0.800698	-0.838446	-0.776845	-0.377798	-0.966241	0.938765	1.23663	0.904136	0.654286	0.642923	0.265794	0.13347	-1.77108	0.748093	1.56707	-0.10877	1.09126	-0.460846	-0.0200126	-0.813226	0.20784	0.616785	-0.136807	0.125408
YER069W	9	-1.2892	-1.36452	-0.243984	-0.619427	0.993311	0.682983	1.52222	1.96748	-0.10812	0.416475	1.34511	0.322861	-0.674638	-1.98472	0.309859	-0.145639	-0.55067	-0.41741	-0.462322	0.30036	-0.880692	1.2915	0.49408	-0.622375	-0.28251
YEL066W	6	-0.283292	-0.515466	0.0852116	0.591482	-0.566112	-0.53337	0.990666	-0.027851	-2.55063	-1.52772	-1.14565	0.506728	0.380081	0.44918	1.26566	1.28488	-0.473894	1.13227	-0.145666	1.0835	0.376488	-0.0341669	-1.17932	0.437946	0.399051
YER131W	1	-1.27244	-0.855085	-0.718642	0.0161176	-0.0439399	-0.297167	0.818947	1.6546	-0.459573	-0.0366372	0.487992	0.799796	-0.221281	-1.21682	-1.78772	-1.04956	1.07263	0.789204	0.368158	1.95141	-0.535156	0.53311	0.197894	-1.2412	1.04535
YEL074W	8	0.172574	0.565279	-1.37186	-0.099115	0.98046	1.06102	1.43399	0.625522	0.399988	0.817917	0.714702	1.04653	-1.37186	0.604976	-1.37186	-1.37186	-1.37186	-1.37186	-0.113374	0.0206691	-0.559462	1.02525	0.744785	-0.501464	-0.709104
YER142C	7	0.728534	0.722666	0.520383	0.234462	-0.294631	-0.395958	-2.34898	-1.01263	-0.504213	-1.61831	-0.636315	-0.107908	-0.929831	0.89697	0.639611	-0.0437981	1.37751	1.67678	0.826463	0.269192	0.180496	-1.01305	-0.716686	0.511753	1.03749
YER150W	6	-0.680836	-0.811273	0.70634	0.601105	-0.737796	-0.775019	0.192381	0.125823	-0.668825	-1.77826	-1.02937	0.0135415	1.19661	0.405232	2.30051	1.79387	-0.895508	-0.215374	-0.157216	0.414074	0.727321	-0.298653	-0.865729	0.650567	-0.213506
YER123W	3	-0.536373	0.120892	0.578844	-1.1115	-0.179954	0.875026	0.604608	0.501819	1.83996	1.823	1.3643	0.565861	-0.45087	-0.979575	-1.46429	-1.34751	-1.14203	-0.464311	-0.290826	-0.307068	-0.490776	0.450375	1.39828	-0.806821	-0.551058
YER141W	2	-0.158778	-0.41419	0.484415	-0.177403	-0.349328	0.441823	0.245969	-0.517244	0.749948	2.06913	0.649108	1.12687	0.0765389	-0.455159	-0.836949	1.26763	-0.952498	-0.179475	-0.273585	-2.79682	-0.017902	-0.044695	1.14876	-0.035571	-1.0506
YER132C	1	-0.953717	-1.33554	-1.06963	0.0418108	0.990968	0.0832404	0.902863	1.05295	-0.376219	-0.542519	0.148127	-0.879787	-0.332547	-0.834713	-0.507816	-0.858812	1.05311	0.0516342	0.579938	2.78666	-0.54877	0.757504	-0.4126	-0.91397	1.11784
YER052C	1	-2.21723	-1.09312	-0.56423	-1.33948	-0.751039	-0.0818925	0.801223	1.04597	-0.528742	0.0665995	0.395657	-0.796739	0.854637	-1.13515	0.264475	1.14248	0.79129	1.26848	0.98153	0.895274	-0.546054	0.253567	-0.215806	-0.475851	0.984145
YEL007W	6	-1.29516	-0.787256	-0.870492	0.168364	-0.471912	-0.746125	1.55114	0.973954	-0.77328	-0.966444	-0.631113	-0.179644	-0.0720619	-0.57096	2.0267	1.49743	-0.984886	0.626806	0.185108	1.31983	-0.336288	0.326765	-0.63762	0.360428	0.286715
YER115C	7	0.667333	0.70906	2.0336	0.724259	0.604535	0.414625	0.351687	-0.529578	-0.304295	0.597125	-0.786129	-0.0366826	0.093613	0.740575	0.314895	-0.175037	-0.944464	-2.56416	-1.79274	-0.118217	0.89801	0.210317	-0.132495	0.379063	-1.3549
YEL021W	9	-1.75192	-1.16275	-1.09208	-1.15511	0.897149	0.933122	0.739375	0.654567	0.206412	0.531344	0.652378	0.735179	-0.413285	-0.566915	-1.40596	-1.45486	0.886659	0.735618	0.756036	1.27504	-0.806847	0.806053	0.531328	-1.44387	0.913337
YEL026W	1	-0.875942	-1.30032	-0.714797	0.256027	-0.162752	-0.879385	0.947725	1.09966	-1.03043	-1.17294	-0.0810249	0.597874	-0.177529	-0.736717	-0.216614	-0.208881	1.05074	1.5148	-0.370369	2.46088	-0.343254	0.251313	-0.421629	-0.65044	1.16401
YER040W	2	0.407312	0.263009	0.494691	-1.29623	0.411987	0.446717	0.585041	0.948599	0.293495	-0.072567	0.156946	-0.275981	0.610232	0.722479	1.53557	0.909475	-0.878872	-2.54202	-1.46885	-1.25103	0.132792	0.598086	0.0254731	0.778842	-1.53519
YER190W	10	0.146947	-0.00641238	0.33481	0.500645	0.152807	-0.0636353	0.277496	0.599111	-0.322544	-0.030794	0.610398	0.535732	-2.48694	-0.0623588	-1.915	-1.90325	0.473386	0.810362	0.807825	1.54142	-0.428462	0.241445	0.198198	-0.919429	0.908248
YER185W	8	0.0837167	-0.805753	1.23604	-0.866334	0.350036	-0.2122	1.04948	-0.473436	1.22836	0.81185	0.338439	1.27585	-1.977	0.0640152	-1.28185	-1.98156	-0.343708	0.0863337	0.865582	0.552131	-0.38582	0.17847	0.913627	-0.996362	0.290085
YER189W	10	0.155679	0.224157	0.0295439	-0.548465	0.425689	0.30167	0.449613	0.158202	-0.00302669	0.498116	0.767157	0.551323	-1.04524	0.0722999	-2.57521	-2.57521	0.62599	0.586088	0.751863	1.14977	-0.372966	0.333794	0.453393	-1.19265	0.778427
YEL060C	2	-1.90228	-1.12737	-0.70543	-1.40112	0.0977406	-0.278173	0.431964	0.686829	2.39046	0.859064	1.00849	0.263379	0.141105	-1.15402	0.612669	0.956349	0.0591635	0.213868	-0.648484	-0.504202	-0.779868	0.23459	1.13035	-0.365157	-0.219914
YEL052W	7	1.79536	1.08968	1.19031	1.46367	-0.137004	0.164897	-1.20556	-1.39107	-1.04752	0.221179	-0.742431	0.0758385	0.133367	1.55909	-0.236769	-0.286397	-0.309836	-0.675663	-0.00181452	-1.65933	1.08661	-0.642183	-0.373233	0.590469	-0.661662
YER081W	2	-1.70964	-1.35142	-0.55293	-0.314159	-0.00826838	-0.0192019	0.0755263	-0.598222	0.724695	0.836709	0.229697	0.635056	0.303182	0.152465	1.39469	1.62694	0.914834	0.326569	-0.194174	-2.47234	-0.102861	-0.137542	0.606539	-0.00985864	-0.356278
YER018C	5	0.0713613	-0.358315	-0.524738	-0.259781	-1.10004	-1.00971	0.0287764	1.06692	-1.12382	-0.910169	-1.78464	-0.521423	-0.277958	0.215577	1.09317	0.901183	1.27368	0.797729	0.142526	2.27967	-0.211725	-0.253513	-1.08501	0.426851	1.1234
YEL076C	9	-0.374766	-0.413128	-1.31442	-1.31442	0.0766662	0.45762	1.34505	1.14057	0.433521	1.06624	0.700989	0.0742574	-1.31442	-1.31442	-1.31442	-1.31442	0.776035	0.955291	0.435083	1.21307	-1.31442	0.754977	0.568752	-0.854182	0.844871
YER178W	7	1.63642	1.03987	0.800628	0.986431	-0.310275	-0.605675	-1.03055	-1.13683	-0.683618	0.366574	-1.60059	-0.0724957	0.569091	1.44277	0.526273	0.24339	0.19113	-1.13296	0.573205	-1.80279	0.949729	-0.770831	-0.497532	0.861488	-0.542854
YER003C	7	1.37553	1.10749	0.834285	0.604495	-0.247666	0.0813092	-1.00477	-1.28022	-0.110734	0.718832	-0.313087	0.272157	0.733739	1.07431	-0.17235	-0.0951368	0.0234845	-1.12859	0.397292	-2.87037	0.811708	-0.612838	0.141792	0.553882	-0.894544
YEL065W	7	1.29024	1.10654	0.918488	0.547608	-1.45148	-0.368437	-1.17147	-0.208802	2.44693	-0.0749021	0.570327	-0.873628	-0.838947	0.800948	0.0916267	0.358839	-0.818476	-0.878973	-1.08116	-0.365278	0.357024	-0.800046	0.517181	0.711811	-0.785971
YER179W	10	1.03027	0.573639	0.671552	1.1966	-0.154156	-0.210558	-0.269379	-0.0604745	-2.10257	-1.25551	-0.740774	-1.10596	-1.47484	1.01493	0.316913	-0.666156	0.110157	0.65744	0.699703	1.76916	0.352063	-0.173642	-1.3012	0.313667	0.809116
YER061C	4	-0.0458082	-0.166653	0.517006	0.543308	-0.280013	-0.147406	-0.340076	-0.819844	-0.05672	0.670601	-0.403218	0.945057	-0.10251	1.0268	1.32965	1.95278	-0.526435	-0.239113	-1.03686	-2.82055	0.496151	-0.396835	0.28893	0.767494	-1.15574
YER152C	5	1.43173	0.833199	0.0341938	0.454979	-0.365643	-1.17892	-0.158277	-0.0957852	-1.5454	-0.882401	-2.15568	-0.986178	-0.364391	1.24875	1.03067	0.50769	0.817511	-0.464433	0.676771	1.16161	0.343384	-0.449656	-1.39242	0.950823	0.547864
YER107C	4	0.96224	0.521342	0.108592	0.903875	0.088188	-0.109496	-0.316215	-0.880689	-0.267989	0.72731	-1.18987	0.648115	0.629836	1.14231	1.23831	1.25961	-1.00668	-1.18638	-0.913463	-2.35894	0.696153	-0.304553	-0.0206079	0.995374	-1.36637
YEL033W	1	-1.50283	-1.19214	-1.67302	-1.12505	0.955191	0.0696185	0.906979	0.743763	-0.787951	0.319727	0.330161	-0.794368	-0.14667	-1.1207	-0.0073295	0.344531	0.860684	1.65037	0.70616	1.46288	-1.01636	0.668888	-0.233108	-0.589442	1.17002
YER078W-A	6	-1.76328	-0.246283	-1.76328	-0.270645	0.71113	0.170881	1.00687	0.141547	-1.76328	-1.76328	-0.0630463	-0.282022	0.534261	0.239814	0.801917	1.06143	0.755138	0.703843	0.899301	0.888971	-0.314962	0.507606	-0.967905	-0.0365529	0.811813
YEL002C	7	1.74438	1.27503	0.514209	0.446453	-0.370153	0.0144765	-1.10069	-1.20606	-0.443004	0.619916	-0.619162	-0.0976129	0.57459	1.37368	0.25463	0.23104	0.354844	-0.920109	-0.042358	-2.60409	0.727232	-0.665607	-0.134966	0.876269	-0.802929
YEL064C	4	0.59952	0.644019	1.28354	1.2369	-0.829218	-0.668291	0.153725	-1.52142	-0.042406	0.825705	0.499551	-0.165206	0.212091	0.447817	0.411705	1.38115	-1.52393	0.398929	-1.34078	-2.0034	0.795087	-0.716301	0.279411	0.759099	-1.1173
YER093C-A	1	-1.82321	-1.42983	-0.489094	-1.22711	0.0155974	-0.339381	0.124725	1.10814	-0.424876	-0.918736	-0.0112916	0.797261	-0.312311	-1.03792	0.821899	0.286292	1.15112	1.88797	0.470023	1.35073	-0.766608	0.227269	-0.13941	-0.536212	1.21496
YER054C	1	-1.16835	-0.859725	-0.151201	0.396352	-1.0197	-0.765896	0.227759	0.210677	-0.36908	-0.910606	-0.583055	-0.470688	-0.209745	-1.84857	1.76128	1.38698	0.76665	1.36585	1.20659	1.03447	-0.453291	-0.336789	-0.583357	0.280048	1.09339
YER139C	5	0.338786	0.269411	-0.654269	-0.662295	-0.46927	-0.156551	-0.772539	-1.57566	-0.615588	-1.06629	-1.18936	-0.591764	1.20255	2.74107	0.420243	0.435213	0.959172	0.502213	0.917662	-0.0327446	0.656765	-0.743504	-0.86575	0.365913	0.586575
YEL042W	7	1.69241	1.37978	1.63118	0.276125	-0.0805832	0.672153	-0.887577	-0.962712	0.206328	0.76671	0.40003	-0.0932834	-0.0626121	1.13777	-1.69722	-0.513414	-0.645378	-1.33594	-0.712909	-1.17085	0.745615	-0.31468	0.319946	0.215389	-0.96627
YER034W	5	0.321337	-0.309397	-1.74993	-1.16187	-0.0439658	-0.183471	-0.732371	0.739951	-1.32768	-1.43096	-1.15879	-0.378411	1.55896	0.790417	0.813977	0.675102	0.39271	1.26901	0.641018	1.27437	-0.140607	-0.054964	-1.07396	0.375255	0.894277
YER014W	4	1.30265	1.29287	0.743552	0.431042	-0.40598	-0.0552425	-1.38819	-0.587995	0.240688	0.918297	-1.02223	0.371332	0.366163	0.754238	0.965057	0.987372	-1.00303	-0.861772	-0.69899	-2.34983	0.573749	-0.609352	0.127022	1.13699	-1.22841
YER053C-A	6	-1.58356	-1.6141	-0.813128	-0.964949	-0.0197784	-0.241117	0.767821	0.52285	-1.04389	-0.938547	-0.624739	-0.453014	0.58779	-0.185004	1.45411	1.42122	0.23027	1.31329	0.837839	1.34663	-0.343823	0.257444	-0.765048	-0.0805809	0.932008
YER044C	9	-1.75354	-1.83366	-1.39025	-1.21005	0.109092	0.455731	0.943162	0.288432	0.17422	-0.604	-0.156809	1.22884	1.52538	-0.126955	1.25499	1.31468	-0.0678619	0.40882	-0.465397	-0.0948313	-0.300468	0.449105	0.160564	-0.254382	-0.0548177
YEL039C	6	0.148512	0.235364	0.453315	0.639912	0.351087	0.43623	0.745555	0.963919	-1.69957	-1.05708	-0.781582	-0.442579	0.199037	0.458505	1.77677	1.4027	-0.654406	-2.35773	-0.421678	-0.396279	0.437692	0.624198	-0.995202	0.890837	-0.957524
YER053C	6	-0.906611	-1.31939	0.192525	0.405318	0.0965894	-0.130545	0.877742	0.18359	-1.00839	-0.948815	-0.855806	0.184089	0.999394	0.228877	2.27896	2.10558	-1.19135	-0.480415	-0.620781	-0.0905633	0.456528	0.256844	-0.657231	0.539635	-0.595777
YEL034C-A	1	-0.903945	-1.12519	-1.85819	-0.928207	0.499425	-0.417399	0.512962	2.00771	-0.651965	0.0474066	-0.444558	-0.958953	0.0248177	-0.571301	0.564627	0.374877	0.0304068	1.11439	0.745054	1.93803	-0.83322	0.650674	-0.502017	-0.272407	0.95697
YER037W	6	0.252733	-0.343405	-1.41697	-0.400139	1.01527	0.362071	0.667055	0.649107	-0.341412	-0.767733	-0.5686	-0.591125	0.110148	0.275849	2.68053	1.66709	-1.22489	-1.13906	-0.443575	-0.442947	-0.357777	0.673375	-0.567218	1.06424	-0.812617
YEL049W	6	-0.173196	-0.600345	0.119315	0.309316	0.064313	0.0879663	0.932739	1.09352	-1.93158	-0.337825	0.242554	-2.32047	0.296309	-0.0437258	1.90649	1.54794	-0.784851	-0.507591	-0.209684	0.3088	0.170304	0.544634	-1.08683	0.670223	-0.298331
YER015W	8	-1.16383	-0.832908	1.71165	-1.23328	0.815095	1.5524	0.180191	0.458813	-0.159313	0.0983282	1.42389	0.285721	-1.66398	-0.662882	-0.900036	-1.43541	0.150987	0.233439	0.229633	0.911497	-0.462123	0.751625	0.412157	-1.08305	0.381389
YEL072W	4	-0.244491	-0.234694	0.52839	0.0977846	-0.451896	-1.0286	0.363643	-1.24363	-1.80729	-1.21038	-1.27256	0.0151713	1.54971	1.34287	1.51848	1.51631	0.317393	0.550255	-0.00498466	-0.301489	0.879689	-0.59012	-1.06877	0.638903	0.140293
YEL075C	10	0.0541095	0.179969	0.0403617	-0.736962	0.407117	0.299124	0.502904	0.159401	0.0308943	0.517054	0.747557	0.599492	-0.979892	0.0779068	-2.54658	-2.54658	0.622144	0.624123	0.762079	1.18578	-0.399646	0.342136	0.473749	-1.21477	0.798533
YER169W	8	-1.36744	0.244569	0.678584	0.317146	0.474805	0.225918	-1.69087	1.36183	1.84079	1.56005	0.534268	0.182772	-0.59607	-1.49414	0.106981	-1.16681	0.0963286	-0.0927014	-1.18254	-0.0334702	-0.273619	0.0929216	1.02947	-0.545677	-0.303095
YER188W	10	0.513534	0.623987	0.2551	0.628131	0.0991034	-0.200081	0.250176	0.309429	-1.2874	0.000674784	-0.310233	-0.0134803	-2.17622	0.744736	-1.22984	-2.17622	0.734212	0.764046	0.909505	1.56084	-0.137064	0.114657	-0.402609	-0.567136	0.992151
YEL045C	1	-0.242982	-0.827507	-1.90311	-0.675346	-0.91028	-0.738076	1.35519	0.871952	0.00999677	-0.573236	-0.562164	-1.07052	0.123519	-0.584893	0.834984	0.982025	0.628132	0.831442	0.150916	2.29995	-0.759957	0.144697	-0.548981	0.18663	0.977611
YEL076C-A	10	-0.414756	-0.167061	0.574968	0.238866	-0.196908	-0.0397938	0.409385	0.925423	-0.289601	0.253965	0.610676	0.47176	-2.03496	0.0813248	-2.03496	-2.03496	0.354395	0.806559	0.849808	1.63587	-0.284951	0.274527	0.2617	-1.16294	0.911659
YEL035C	9	0.286425	-1.57575	-2.46513	-1.07379	0.108362	0.133415	1.25362	1.63931	0.436963	-0.501274	0.406269	-0.671334	0.230152	-0.941581	1.33121	0.871819	-0.239111	-0.036797	0.439912	0.367314	-1.06259	0.783676	-0.0823438	0.228425	0.13283
YEL071W	7	1.22043	1.38657	0.47277	0.330727	-0.373544	-0.0558454	-1.46799	-1.959	0.630146	0.987309	-0.415029	-0.0382934	-0.386813	0.779506	-1.77169	-0.330381	0.905742	0.118822	1.15243	-1.18587	0.299048	-0.964095	0.291033	0.126231	0.247782
YEL057C	9	-0.675499	-0.81374	-3.22679	-0.884565	-0.274726	0.175138	0.942631	-0.023092	0.972763	-0.11825	0.739	0.164182	1.48974	0.498936	0.272679	0.469003	0.419502	0.854386	-0.555205	-0.426097	-0.530669	0.204988	0.439424	-0.186889	0.0731465
YER096W	7	1.06264	1.14676	1.09004	0.679213	0.348999	0.30712	0.158166	0.623117	-2.1694	-1.36377	-0.739627	-0.582542	-0.807651	0.709674	0.653115	0.602384	-1.45358	-1.07869	-0.390183	1.20422	0.417819	0.35935	-1.21384	0.866225	-0.429559
YER121W	6	-0.536795	-0.282167	1.20155	0.669534	-0.652011	-0.355327	-0.180591	0.503669	-1.36553	-1.45697	-0.328587	0.0324251	-0.179658	0.0235247	2.52028	1.92127	-0.582641	0.372335	-1.09527	-0.229032	0.428738	-0.171065	-0.779667	0.905646	-0.383652
YER062C	6	0.707022	0.628591	-0.0689261	0.143567	-0.371698	-0.87771	-0.469081	-0.646484	-0.365293	-1.01836	-1.4228	-0.993212	1.0959	0.993982	2.34587	1.96857	-0.221751	-0.535435	-0.604586	-0.288168	0.54113	-0.591243	-0.949915	1.41251	-0.412485
YER024W	1	-0.777615	-0.565962	-0.792904	-1.944	-0.321457	0.564155	0.242538	0.893056	0.430186	-1.34919	0.742041	-1.11107	-0.095448	-0.945036	0.436753	0.424211	1.39007	0.579312	-0.0481128	2.24847	-0.944347	0.344573	-0.322007	-0.120653	1.04243
YER136W	7	0.915149	1.04254	1.31297	0.468078	-0.183684	0.37074	-1.21091	-0.57671	0.503479	0.608402	0.575539	-0.503054	0.373725	0.516003	0.13344	1.41101	-1.15619	-1.22224	-0.981051	-2.39724	0.667695	-0.40014	0.296091	0.875536	-1.43918
YER065C	10	-0.889186	-0.53925	1.3177	1.04201	-1.02617	-0.627979	0.2099	0.615559	0.831925	0.896382	0.533182	1.62237	-2.58825	-0.50481	-1.10331	-0.381171	0.0791251	0.641314	0.124754	-0.254087	-0.183338	-0.207172	0.970963	-0.728229	0.147776
YER064C	8	0.5272	0.355219	0.763772	0.690275	0.379562	0.0377325	-1.09857	-0.808612	1.72167	0.732895	1.51526	1.02306	-0.746107	-0.566196	-1.47981	-1.49031	0.718086	0.0640241	-0.902902	-1.43625	0.0354361	-0.372471	1.24822	-0.521925	-0.389261
YER119C	6	1.46581	0.929616	0.406361	0.956599	-0.531477	-1.04299	-0.102323	-0.901745	-1.11451	-0.442101	-1.54011	-0.312949	-0.212496	1.28224	1.83374	1.42787	-0.331278	-0.492409	-0.116285	-1.16155	0.608176	-0.644635	-0.852418	1.41426	-0.52538
YEL020C-B	1	-0.930587	-1.10907	-3.03704	-0.800272	0.248742	0.0458927	0.731273	1.41892	-0.426371	-0.0429449	-0.0963945	0.299097	0.090079	-0.36762	0.753624	0.760017	0.35797	1.50784	-0.0735903	0.670427	-1.02871	0.611208	-0.0666532	-0.131505	0.615662
YER158C	2	-1.10632	-0.639907	-1.61103	-2.3025	0.25138	0.138448	-0.00310847	1.01333	0.986739	-0.268029	0.179378	0.0952401	0.605667	-0.704662	1.28391	2.04057	-0.235863	0.633397	-0.37522	0.0185792	-1.00313	0.350013	0.248332	0.394563	0.0102234
YER138W-A	8	0.640942	0.796784	0.305599	-0.134381	0.448477	0.461884	1.00205	0.322616	0.555515	-0.0544737	1.305	1.48095	-2.45103	0.631764	-1.08093	-1.46875	-1.06556	-0.533306	-0.958284	-0.204865	-0.412012	0.558757	0.821747	-0.277989	-0.690503
YER153C	5	1.6725	0.952782	-0.701793	-0.572234	-0.532559	-0.816946	-0.357468	0.0312804	-0.247938	-1.46956	-0.948323	-1.13832	0.619253	1.4523	1.33361	1.52921	0.770205	-0.989953	-0.851801	0.265749	0.199382	-0.418923	-0.951033	1.37202	-0.20145
YER113C	8	-0.93324	-0.0497559	1.67353	0.189772	-0.445716	-0.0509513	1.13738	1.10098	0.537967	1.32685	1.16834	1.0228	-1.56498	-1.18924	-0.358055	-1.19778	-1.31486	0.0330814	-0.976436	-0.109687	-0.222729	0.435424	1.01399	-0.634708	-0.591974
YEL030W	9	-2.0549	-0.837337	-1.53305	-1.54138	0.865099	0.988107	0.411286	1.19742	0.364034	0.177683	0.886073	-0.166989	-0.26504	-1.12168	-0.356106	-0.424615	1.33756	0.402827	0.658932	1.01206	-1.11529	0.865479	0.3152	-0.91824	0.852846
YER083C	5	0.731245	-0.133394	0.201058	0.689186	-0.611477	-1.28968	0.535649	-0.419167	-1.62525	-1.44316	-1.92281	-0.574565	0.381106	0.839517	1.36199	0.863275	0.237453	0.257908	0.166099	1.75501	0.527717	-0.446167	-1.39145	0.705779	0.604117
YER075C	7	3.21627	-0.307583	0.919638	-0.676421	-0.660145	1.58617	-0.815036	0.3843	-0.133455	-0.0151443	0.672971	-0.736283	-0.439319	-1.05036	-0.261314	0.172803	-0.778022	-0.288606	-0.602038	-0.188435	-0.311614	0.123823	-0.0529777	0.705044	-0.464275
YEL024W	6	-1.30527	-1.57029	-1.07573	-1.29806	0.259322	0.201404	0.432564	0.270276	-0.382117	0.571503	-0.815644	0.237242	1.12501	-0.258999	1.72666	1.81418	-0.16941	0.409994	1.05586	-1.22849	-0.376946	0.290891	-0.0972541	0.166319	0.0169897
YER049W	8	-0.238317	0.066836	-0.449109	-0.516769	0.54828	1.2136	-0.172098	0.875175	1.57582	0.805827	1.83139	0.397852	-0.547592	-0.704805	-2.14064	-1.84847	-0.259592	-0.364718	-0.395035	0.32236	-0.554569	0.616238	1.15272	-1.04015	-0.174246
YEL037C	1	-0.680661	-0.448506	-1.88455	-0.715768	-0.234831	-0.793512	-0.502986	-0.231307	-0.0110828	-0.181639	-0.954799	-0.901481	1.19948	-0.00234613	1.42379	0.913185	2.35348	0.883874	0.935673	-0.166001	-0.350797	-0.440659	-0.51225	0.301951	1.00176
YER088C	2	-0.184206	-0.217474	-0.392293	-0.338994	0.412159	-0.568209	-0.187313	1.55486	-0.405381	-1.19028	1.21693	-0.847823	1.47091	0.0230106	1.34458	1.83548	-0.414719	-0.402808	-1.89303	-0.815416	0.190659	0.302875	-0.306638	0.694597	-0.881493
YER187W	4	-0.391322	-0.224278	-0.351422	0.525242	-0.465125	-0.839488	0.183295	-0.877005	-1.05478	-1.32848	-1.07419	-0.748885	1.72929	0.900755	1.99072	2.0171	0.318283	-0.0548455	0.108118	-0.362989	0.700965	-0.499581	-1.05158	0.848057	0.00214132
YER095W	7	1.60237	1.02302	0.571261	0.665447	-0.765882	-0.804122	-0.974864	-0.918377	-0.938035	0.225567	-1.43436	-0.0350278	0.231563	1.28686	0.980438	0.649238	0.46949	-0.424715	0.729155	-2.13903	0.688783	-0.865811	-0.545465	1.06377	-0.341274
YER188C-A	10	-0.372926	0.213695	-0.0346259	-0.448563	-0.458055	-0.446171	0.795454	0.558336	-0.467412	0.419937	1.00667	-0.46045	-1.19815	0.414168	-2.00807	-2.00807	0.731534	1.65161	0.567575	1.5435	-0.316792	0.112391	0.124685	-1.04384	1.12356
YER056C	2	0.689463	0.702449	0.963609	0.798016	0.278898	0.637314	-0.123458	-0.28766	0.0626438	1.51758	-0.000839572	0.853641	-0.0571174	0.624355	-0.886788	0.561237	-1.13403	-1.93708	-0.926007	-2.33623	0.582216	0.126274	0.608256	0.26659	-1.58334
YER087C-B	1	-0.7644	-0.876313	-1.79191	-0.542669	-0.0744044	-0.887897	0.681582	1.47379	-0.670564	-0.76664	-0.204033	-0.448632	-0.169387	-0.742402	1.17625	0.534541	0.978334	1.63037	-0.384705	1.8491	-0.811592	0.298267	-0.522467	0.0175188	1.01827
YEL063C	9	-1.2272	-0.558208	0.322667	-1.40608	0.175648	0.355021	1.52135	2.20451	-0.216099	-0.262179	2.07592	0.246435	-0.249145	-0.497489	-0.198756	-0.0584832	-1.51369	-0.0880509	-0.78043	0.15425	-0.457511	1.06413	0.461019	-0.510661	-0.556979
YER036C	7	0.181595	0.688039	-0.0071743	-0.162217	0.256322	0.88906	-0.163738	0.554312	1.61673	1.40241	1.48732	0.42059	-0.00864852	-0.420849	-1.98729	-0.357994	-0.190608	-1.59765	-1.50433	-1.0959	-0.149722	0.383989	1.23176	-0.368912	-1.09712
YEL009C	3	-0.732241	0.297745	-0.514065	-0.364532	0.8635	0.991666	-0.30513	0.42615	1.05423	2.10443	1.21711	0.479635	-0.152985	-1.05702	-0.898261	-0.203421	0.304305	-0.917449	-0.193195	-2.40047	-0.522151	0.494047	1.21385	-0.384044	-0.801702
YER090W	7	1.70806	1.02931	0.375631	0.399331	0.453915	0.823579	-0.83629	-0.633832	-0.337431	1.18248	-0.064246	0.436415	-0.156993	1.29813	-0.866683	-0.330568	-0.328078	-1.40362	-0.2336	-2.51551	0.479024	-0.0481572	0.304305	0.385029	-1.1202
YER041W	8	-1.28889	0.328203	0.344806	-0.866346	0.0890077	0.926303	-1.48998	-0.105722	0.918865	-0.562881	0.826529	0.486716	-0.0644147	-1.45824	-1.16543	-1.51315	0.892045	1.30794	1.07252	1.32212	-0.511049	-0.145099	0.417307	-0.909815	1.14866
YER174C	9	-1.90807	-0.0950769	-1.22334	-0.00791597	0.233007	1.25182	1.07553	1.24919	-0.27819	1.38543	0.450463	1.04646	-1.28923	-1.40633	-0.82157	-0.270045	-0.922778	0.752177	0.152433	0.626036	-0.981703	0.952386	0.651041	-0.773691	0.151967
YER107W-A	4	1.03484	0.715015	-0.370202	0.718193	0.72781	0.495334	-0.487311	-0.74516	-0.00303286	0.80639	-1.43776	-0.184302	0.183907	0.71492	1.54973	1.1877	-1.44664	-1.66258	0.000820275	-1.79768	0.311705	-0.00233184	-0.204677	1.12182	-1.22652
YEL070W	4	0.290744	0.0389259	1.35725	-0.304182	-0.82635	-1.70449	-1.44632	-1.2709	0.0566822	-0.629662	-0.883837	-0.3335	1.04936	0.0056317	1.63758	1.3653	0.724828	1.28005	0.295652	-0.702765	0.527015	-1.31201	-0.447579	0.833137	0.399441
YEL075W-A	1	0.0145175	-0.262079	0.0874194	-1.68799	0.823542	0.287109	-0.28483	0.620877	-0.07608	0.199787	0.612134	0.115737	-1.68799	0.00658266	-1.68799	-1.68799	0.679212	1.56445	0.896205	1.46736	-0.820492	0.361675	0.212894	-0.905883	1.15181
YER184C	3	-0.442756	-0.25501	0.0672223	0.488492	0.547434	1.02416	0.962235	0.361744	0.866747	0.909018	0.899581	0.939638	-3.32437	-0.78968	-0.176397	-0.217465	-0.681781	-0.603115	-0.0967994	-0.4789	-0.889584	0.723894	0.903746	-0.272907	-0.465149
YEL020W-A	9	-1.69502	-1.74566	-1.25424	-1.4114	0.09069	-0.0030422	1.20407	1.17818	-0.311798	-0.274401	-0.19147	0.902187	0.235725	-0.601523	1.04282	0.625576	0.296283	1.29866	-0.637784	1.25215	-0.757862	0.617476	0.0311292	-0.44307	0.552327
YER042W	5	-0.12974	-0.261619	1.04742	1.28928	-1.00756	-0.923032	0.024635	-0.802912	-1.84862	-1.5246	-0.834622	0.531506	-0.178046	-0.0383617	-0.377743	0.0510906	1.48961	1.36644	0.618643	1.50824	0.530073	-0.677218	-0.919083	-0.179503	1.24573
YER019W	5	1.68403	0.992329	-0.265672	-0.317239	-0.357649	-0.685816	-0.742682	-0.721581	-0.849581	-0.681588	-1.70479	-1.52699	0.784235	1.56436	1.13968	0.828485	1.07931	-0.724325	0.408311	0.0971796	0.44142	-0.626932	-1.19074	1.16113	0.215118
YER058W	1	-0.938157	-0.637517	-1.76164	-2.11663	0.106067	0.0139934	0.00731218	1.24841	0.161739	-0.305127	0.137404	0.804962	-0.778566	-0.569026	1.17446	0.582131	1.09533	1.84933	-0.538763	0.46429	-1.30647	0.343946	0.199745	0.04523	0.717546
YER110C	8	-1.13804	-0.32732	0.314657	0.354153	0.300666	-0.346714	-0.809082	1.26043	0.600753	0.295337	1.0186	0.421605	0.475674	-1.30457	-2.48348	-1.53493	1.20366	0.0628661	0.900109	0.735635	-0.0400205	0.101325	0.584073	-1.37094	0.725567
YEL077C	10	0.0726492	-0.090215	0.327911	0.420436	0.228398	-0.0957623	0.239282	0.658691	-0.0686493	0.00158609	0.701338	0.573005	-2.51743	-0.362558	-1.78011	-1.93731	0.445438	0.863839	0.772757	1.5467	-0.532909	0.257652	0.30182	-0.933746	0.907183
YER180C	7	1.37062	1.45578	0.342256	1.07778	0.431112	0.876857	-1.87721	-1.18684	0.436109	0.763377	0.167581	0.0755313	0.334176	0.986796	-1.2844	-0.814513	-0.0536086	-0.85805	-0.688425	-1.55493	0.685253	-0.439019	0.36065	0.181871	-0.788754
YHR094C	8	0.290773	0.581147	0.914185	1.14913	0.500651	0.432604	0.688694	1.25944	0.0259703	0.661613	0.916784	0.388058	-1.64072	-0.0163648	-0.674266	-0.206874	-2.2556	-1.37374	-1.52142	-0.120067	0.101558	0.720348	0.498106	-0.00230484	-1.31771
YHR045W	9	-1.85048	-0.296038	-0.226934	-0.485111	-0.200715	1.07254	0.494168	0.942205	0.64298	2.26416	1.37718	-0.487807	0.0459291	-1.50055	-0.370669	-0.126295	-1.24036	0.872195	-0.648763	-0.27764	-0.541666	0.57705	0.949127	-0.660869	-0.323641
YHR206W	8	-2.65022	-0.910371	0.363228	-0.243447	1.93838	0.61257	-0.419884	0.214075	0.90008	1.20921	0.197803	0.109953	-0.420666	-0.485595	-0.588474	-1.46649	0.612963	-0.114328	0.165336	0.975881	-0.19662	0.586284	0.604262	-1.40389	0.409963
YHR097C	6	-0.538938	-0.60369	1.34748	0.953171	-0.00492633	-0.533937	-0.236052	-0.348027	-1.51692	-0.328011	-1.2878	-0.414388	1.17041	0.362412	2.18661	1.83893	-0.189115	-0.565398	-0.463976	-0.827838	0.958367	-0.280736	-0.886778	0.720728	-0.511582
YHR184W	10	0.426943	0.0394487	-0.488115	-0.082912	0.867823	0.488374	0.387369	-0.24527	-0.139378	0.309426	0.439276	0.195048	-1.89874	0.0958816	-2.03263	-2.24386	1.16325	0.38563	1.06593	1.2665	-0.593471	0.374574	0.201093	-0.952525	0.97033
YHR132C	4	0.833722	0.421241	1.09747	1.4212	-0.0559334	-0.546552	-0.0919037	-1.24214	-0.675988	0.422222	-1.71699	0.273095	0.398861	0.758686	1.3515	1.38783	-0.929863	-1.30033	-0.303772	-1.50235	0.919055	-0.484133	-0.424414	0.998572	-1.00908
YHR182C-A	6	-0.14531	-0.365722	-2.70594	-0.415226	0.862452	-0.0647965	1.05744	-1.24857	-0.329416	-0.1517	-0.611656	-0.315721	0.714733	-0.28482	1.76648	1.59357	0.0891987	0.655209	0.509373	-0.60958	-0.672812	0.151632	-0.352124	0.712253	0.16105
YHL041W	3	-0.945907	-0.503066	0.0253278	0.0695794	0.0591146	0.285324	-0.998214	-1.01548	0.733466	1.18406	0.715839	-0.203202	-0.964798	-0.951712	-1.80096	-0.483645	0.791849	2.32519	1.33178	0.345463	-0.455401	-0.417315	0.607541	-0.933395	1.19857
YHR143W	10	1.36246	1.073	0.865575	1.3161	0.307713	-0.0990946	0.0517689	0.278327	-1.87699	-0.269045	0.0022595	-0.397085	-2.03197	1.12079	-1.00067	-1.55223	-0.105364	-0.224706	0.69096	0.488206	0.317624	0.134678	-0.635216	-0.0293606	0.212274
YHL047C	7	0.663868	0.73064	1.43284	1.0897	0.555408	0.604596	0.74238	1.0068	-1.53912	0.945581	0.682367	-0.542031	-1.53912	0.617537	-0.323911	-0.717043	-1.02586	-1.53912	-1.04569	-0.799836	0.400239	0.727297	-0.1133	0.0883886	-1.10262
YHL032C	9	-1.55325	-1.07574	-0.452815	-1.14984	-0.463854	-0.76064	0.119739	1.80644	2.05131	1.69098	0.369553	0.0842675	-0.71671	-0.989577	-0.312358	0.170718	0.224182	0.645483	-0.336641	0.648769	-0.827237	0.175421	1.04903	-0.692658	0.295448
YHR031C	3	-1.72054	-0.890588	0.35786	-0.48238	0.1515	0.675528	0.861722	0.719556	1.07724	2.0194	0.818424	0.0900643	-0.0714373	-1.30801	-0.372331	-1.8687	-1.13907	0.434338	0.0175209	0.629901	-0.375993	0.602077	1.00128	-1.21304	-0.0143268
YHL042W	1	0.356764	-0.319482	0.142859	-0.763213	0.30171	0.186804	-2.59462	-0.0944784	1.11246	-0.449772	-0.02908	0.195624	-1.39502	-0.776102	-0.141227	-0.678871	1.29696	1.8472	1.09532	0.706157	-0.697869	-0.550145	0.207309	-0.195704	1.23641
YHR106W	4	0.440847	0.0177435	0.810291	0.972597	-0.849308	-0.637552	-0.568686	-1.36113	-0.55735	0.138598	-1.24631	-0.168719	1.18205	0.763707	2.14935	1.06687	-0.589836	0.0838286	0.302939	-1.94993	0.93216	-0.854169	-0.458445	0.918703	-0.538249
YHL029C	3	-0.832242	-0.262144	-0.21115	-0.734822	0.226386	0.299652	0.881753	0.594195	0.382987	3.64701	-0.0616408	-1.33116	-0.0804999	-0.664234	-0.409675	-0.310722	-0.255795	-0.100926	-0.575369	-0.201597	-0.422677	0.500496	0.659297	-0.453696	-0.283421
YHR048W	8	-0.250945	-1.76151	0.333547	0.454749	-0.623142	-0.409094	0.906606	1.33057	0.917271	1.05183	1.18976	0.971748	-1.796	-0.655415	-1.84073	-0.716256	-0.110015	0.604792	0.0506974	0.351532	-0.415779	0.301234	1.03265	-1.14236	0.224252
YHL006C	5	0.247714	0.129548	-0.625684	1.12817	-0.803377	-1.13862	0.444708	0.296209	-1.72179	-1.46752	-1.42734	0.0457996	-0.403145	0.0153836	0.97407	0.440199	0.955628	1.08309	-0.272298	2.09925	0.0286824	-0.300269	-1.14271	0.447882	0.966417
YHR016C	6	0.957359	0.699318	0.134205	-0.361304	0.0296843	-0.999404	-0.32461	-0.0926275	-0.705142	-0.000410678	0.396436	-1.69308	0.253346	0.450736	1.85199	2.11207	-0.2442	0.146057	-0.541941	-2.06848	0.119246	-0.346739	-0.500548	1.40518	-0.677142
YHR054C	3	0.452239	0.449629	-0.0154691	0.202775	0.0280708	0.262676	-0.43637	-0.552082	0.198916	1.93011	0.852773	0.197741	-2.17632	-0.108851	-1.22901	-1.63375	0.112309	2.00789	0.138323	-0.681605	-0.524465	-0.174427	0.794884	-0.490222	0.39423
YHR065C	7	0.843378	0.661894	-0.527185	-0.651301	0.662341	0.950431	-0.839092	-0.566146	1.59221	2.15324	0.353577	-0.248696	0.789375	0.164315	-1.45885	-0.839823	-0.249278	-1.1583	-0.0401307	-1.59197	-0.0561987	0.0518836	0.962584	-0.19835	-0.759919
YHR105W	9	-2.00514	0.277701	0.448546	-1.3859	-0.0367932	0.580115	0.484767	0.406693	1.45914	0.613066	1.15729	1.01339	-0.205984	-1.79262	-1.36735	-0.337818	-0.807835	0.609582	-0.0612607	0.950412	-0.733989	0.358696	1.06072	-0.858151	0.172724
YHR056C	3	0.216717	0.267567	-0.0590791	0.059675	0.254439	0.316889	-0.473419	-0.491047	0.2395	1.8222	1.47511	-0.243559	-1.93993	-0.174802	-1.50452	-1.13226	-0.0429057	1.9986	0.454302	-1.04346	-0.528535	-0.0982844	0.823311	-0.538126	0.341634
YHR033W	4	0.121644	-0.0268097	-0.435994	-0.673822	0.103381	-0.112242	0.121147	0.334106	-0.54666	-0.562532	-1.04049	-0.674904	1.54382	0.974002	2.25578	2.01771	-0.473813	-1.44596	-0.476893	-1.00145	0.352	0.111598	-0.706147	1.09208	-0.849531
YHL043W	1	-0.650785	-1.34226	-0.519343	-0.636065	-0.697692	-0.346657	0.486557	-0.224529	0.807661	0.21712	-0.434689	0.0917944	-1.64158	-1.13491	0.126456	-0.447659	1.4259	1.66987	1.57589	1.67491	-0.982974	-0.19558	0.170472	-0.578561	1.58664
YHL039W	3	-0.244721	-0.159255	0.288659	-0.584328	0.313107	1.54274	0.304439	-0.376495	1.15441	2.17316	1.58774	-0.660449	-0.451427	-0.745988	-1.84058	-0.843402	-0.450326	-0.593715	0.588475	-1.00205	-0.373271	0.445949	1.06372	-0.77199	-0.364404
YHR059W	9	-0.678089	-1.03134	-2.13026	-1.90497	0.452883	0.451001	0.778388	1.0599	0.192845	-0.309182	1.07223	1.4048	0.0629229	-0.386836	-0.459969	-0.761721	0.653948	1.52156	-0.331428	0.343323	-1.08979	0.685543	0.590172	-0.732781	0.546851
YHR113W	4	0.771153	0.573119	-0.627414	0.0438583	-0.148457	-0.281436	-0.463288	-0.295172	-0.395659	0.652285	-0.797113	-0.687775	0.779793	0.777913	2.25878	1.75062	-0.654251	-0.309601	-0.654984	-2.29237	0.243537	-0.297088	-0.307066	1.33842	-0.977801
YHR148W	5	0.257015	-0.0475818	-1.06756	-0.680142	0.582488	0.101153	0.234778	-0.031059	-0.78688	-0.949318	-1.07248	-0.651822	0.715112	0.195683	-0.389122	-1.28178	2.17235	-0.392168	0.588293	2.50305	-0.209228	0.22184	-0.865126	-0.365367	1.21788
YHR208W	5	-0.330772	-0.639013	-0.870599	-0.103774	0.365812	-0.461741	0.75518	0.393817	-2.34266	-0.831068	-1.46697	-1.03856	0.369911	0.0150669	1.53642	0.938858	0.721443	0.519075	1.15281	1.31675	-0.147349	0.263267	-1.41981	0.376373	0.92752
YHR001W	4	-0.184183	-0.602236	-0.358458	0.408777	-1.13253	-1.30499	0.132022	-1.29265	0.318466	-0.231639	-0.81475	0.0760386	1.09423	0.406504	1.84552	2.10409	0.62349	0.452645	0.187282	-1.72763	0.387764	-0.899536	-0.162971	0.790797	-0.116054
YHR007C-A	7	-0.0832757	0.477161	0.0576805	-0.294641	-0.108717	-1.08231	0.909518	0.263836	-0.915027	0.327915	-0.790243	-2.09875	0.220315	-0.197877	1.02315	2.20607	1.16332	-1.53112	0.866669	-0.413671	-0.0536307	-0.00441727	-0.869027	0.905776	0.0212985
YHL044W	8	0.800392	0.561162	1.10589	0.945919	0.583736	0.679731	0.85069	0.596222	-0.473964	0.149482	0.890231	0.45737	-1.08103	0.58777	-1.34103	-2.23213	-0.985253	-1.8326	-0.393577	0.130983	0.389639	0.677595	0.25578	-0.552902	-0.770112
YHR214W-A	8	0.257855	0.23064	-1.33659	-0.562912	-0.393024	0.0297181	-0.86578	0.372286	2.60148	0.489725	0.824158	0.361734	-1.97665	-0.197262	-0.787042	-1.11769	0.630003	1.10098	-0.297092	0.635456	-1.01835	-0.2142	1.06927	-0.354059	0.517337
YHL006W-A	1	-2.92984	-0.429342	-0.389686	0.539532	0.437627	-1.02956	0.167264	0.795871	-0.668901	-0.200324	-0.377875	-1.29433	0.141663	-0.208638	0.81984	0.77931	1.14486	0.742512	0.508692	1.45133	0.0207176	0.0927996	-0.635357	-0.440008	0.961848
YHR163W	6	-0.106225	-0.563942	-0.486322	-0.668201	-0.0294055	0.369066	0.558674	0.272521	-2.24843	-0.971071	-1.09943	-0.407774	1.92783	0.565275	1.76639	1.58884	0.355613	-0.455928	-0.248254	-0.119228	0.334645	0.292714	-1.18168	0.671267	-0.116949
YHL004W	8	0.00834491	-0.0920043	-1.02	-0.023724	0.422604	-0.25157	0.312815	-0.237737	0.948979	1.63789	0.2755	0.893904	-2.56914	-0.310922	-1.3887	-0.49754	1.6363	0.366046	0.782684	-0.893738	-0.980947	0.061528	0.939069	-0.492474	0.472824
YHR138C	6	-1.07373	-1.07794	-0.464939	-0.0246722	-0.121931	-0.87755	0.941882	0.731923	-0.955109	-1.24827	-0.507522	0.413822	0.0999829	-0.257007	2.46174	1.59414	-0.594282	1.11623	-0.810652	0.653864	-0.161659	0.168581	-0.574269	0.476056	0.0912902
YHR151C	4	0.461223	0.848659	1.68261	1.77524	-1.14961	-0.447774	0.492975	-0.509622	-0.192459	0.505427	0.425916	-0.0157644	-1.03659	1.13017	-0.179874	0.922024	-1.80792	-0.546577	-1.22129	-1.13676	0.887858	-0.403509	0.18078	0.513008	-1.17814
YHR021C	1	-2.29909	-0.634943	-0.837027	-0.562577	0.633656	0.476726	0.623846	1.62892	-0.734159	-0.261407	0.515763	0.178675	0.243114	-1.56793	-0.513131	-0.168271	0.73539	0.661843	-0.0991685	1.97977	-0.681106	0.840787	-0.0752819	-0.903859	0.819459
YHR096C	6	-1.21338	-0.607055	0.948305	0.24853	-0.444205	0.024421	0.59598	0.73211	-0.354805	-0.297012	-0.0576134	-0.199957	-0.389701	-0.269741	2.29083	2.3498	-1.3807	-0.834437	-0.0213131	-1.12005	0.134348	0.227077	-0.227347	0.705047	-0.839125
YHR109W	9	-0.13472	0.0859565	-0.814518	-3.13178	0.30085	1.37705	0.242708	0.496074	1.8323	0.807628	0.85911	0.335681	-0.503518	-0.329799	-0.323109	-0.16022	0.408626	-0.621265	-0.507235	-0.219816	-1.1949	0.604169	0.958679	-0.133023	-0.234923
YHR132W-A	2	-1.33749	-0.735131	-0.718093	-0.619599	-0.99812	-0.0451233	1.02722	1.03295	0.959755	0.808558	0.384118	0.752962	0.598367	0.00926076	1.23165	1.49662	-1.58315	0.302747	-1.70345	-0.864046	-0.182516	0.25423	0.726348	0.163912	-0.961974
YHR015W	3	-0.702614	-0.430211	-0.775045	-1.30081	1.39173	0.801556	1.15216	-0.0223235	-1.16148	-0.0133407	1.83266	0.217479	-1.41208	-0.411697	-0.781659	-0.969268	1.44484	1.23126	0.103186	-0.194341	-0.974908	0.830781	0.218829	-0.720938	0.646236
YHL015W	9	-0.56124	-0.883103	-1.01783	-0.778942	-0.0863308	1.13809	1.44404	1.7896	-1.40973	0.401299	1.17312	0.432643	-1.21288	-0.905342	-0.954322	-0.633893	-0.282904	1.22417	0.290697	0.832853	-0.978746	1.07135	0.149334	-0.75814	0.516203
YHR001W-A	6	-1.28192	-1.24522	-1.14358	-1.50654	0.175173	0.152878	0.696732	0.852187	-1.22781	-1.45524	-0.189173	0.0633476	0.876991	-0.430415	1.34112	1.47034	0.596519	0.985688	0.280517	0.988407	-0.550886	0.469243	-0.702219	0.0710799	0.712782
YHR092C	8	-1.97447	-1.42207	1.18309	0.312304	-0.75549	-0.450164	-0.177507	-0.093406	0.95152	1.39782	0.721727	0.967511	-0.0934912	-1.30715	-1.14956	-0.110526	0.451308	1.34009	0.934801	-0.72634	0.0236892	-0.369142	1.00965	-1.16416	0.499964
YHR070W	7	3.52368	0.445635	-1.36662	-0.834055	0.248621	-0.564629	-0.747587	0.0398148	-0.191964	0.0527257	-1.16071	-0.447968	0.648405	0.0293089	0.102987	-0.425379	0.764306	0.0323976	-0.27941	0.130428	-0.38074	-0.255945	-0.436978	0.911732	0.16193
YHR150W	7	-0.401845	0.38032	1.33948	1.5948	-0.363448	-0.182201	0.817714	-0.834869	0.803835	0.992875	1.94536	-0.182004	-0.60207	0.119273	-0.702687	-1.38992	-1.4393	-0.173086	-0.157943	-1.56428	0.612872	-0.140701	0.890015	-0.528534	-0.833652
YHR215W	7	1.55859	1.22765	1.31567	1.33945	1.46032	0.113335	-0.563907	-1.07392	-1.33578	-0.406188	0.109847	-1.24112	-1.00796	1.19057	0.0286054	-0.20503	-0.359536	-1.1246	-0.621382	-0.404637	0.709435	-0.0160418	-0.718309	0.652454	-0.627538
YHR046C	6	-2.86929	-0.695258	0.055819	0.182387	-0.218433	-0.165221	0.377709	0.382327	0.0586776	0.218674	0.106469	0.059136	1.21276	-1.11577	1.91952	1.45089	-0.777262	0.615633	-0.328824	-0.469944	0.0837986	0.0940957	0.110739	-0.048534	-0.240099
YHR095W	3	-0.849789	-0.483876	-0.391719	-0.556926	0.991286	1.59234	0.223654	0.477103	-0.930046	1.61664	0.978127	-1.92612	-0.498143	-0.35429	-0.546842	-1.53019	1.43627	-0.104157	0.731858	0.124831	-0.450269	0.821095	-0.0653509	-0.852675	0.547201
YHR145C	1	-0.427478	-0.0357513	-2.26542	-0.387219	0.166239	0.15427	0.790713	0.278102	0.53823	0.191856	0.708484	0.548108	-1.97054	-0.545013	-1.18524	-0.8879	1.19879	1.50481	0.454694	1.17027	-1.29205	0.347331	0.496669	-0.634091	1.08214
YHR051W	9	-1.44822	-1.53782	-1.72692	-1.87074	0.394092	0.219378	0.894526	0.55172	-0.343732	-0.68823	0.0629025	-0.178203	0.847083	-0.420827	1.35974	1.09353	0.482952	1.08539	0.714953	0.508433	-0.792851	0.514929	-0.286815	-0.133193	0.697931
YHR050W	4	0.675196	0.266438	0.553881	0.502578	-1.12543	-0.907576	0.416167	-0.0881586	0.347189	-0.214874	0.629162	-0.400945	2.53609	0.206077	-0.0242956	1.41843	-1.23103	-0.75996	-1.85905	-0.939895	0.949656	-0.42625	0.090133	0.583943	-1.19748
YHR112C	5	0.706797	0.272982	-0.367505	0.485581	-0.334775	-1.12529	-0.0866676	-0.735458	-1.27844	-0.997764	-1.75716	-0.608132	0.844795	0.904246	2.10683	1.71021	0.321251	-0.200818	0.774217	-0.634903	0.466779	-0.570548	-1.16037	1.1992	0.0649368
YHR214C-E	1	0.0620494	-0.0098275	-0.75601	0.118181	-0.0601889	-1.01157	-1.97956	1.04854	-0.474401	-0.131382	-1.05545	-0.249924	-0.639212	-0.614563	0.0536747	-0.384689	1.53588	2.21469	1.06053	1.27323	-0.472901	-0.500695	-0.477789	-0.0696981	1.52108
YHR214W	8	0.442769	0.257494	-0.321076	-2.4789	-0.452903	-0.533932	-0.643295	0.292275	2.12769	0.99508	0.280108	0.0810485	-1.2931	0.319514	-0.92851	-0.960454	0.929579	1.0562	0.500643	0.329761	-0.94339	-0.334463	0.870983	-0.297175	0.704047
YHR188C	4	1.93879	1.23028	0.540569	0.590279	-0.73874	-0.340928	-0.651629	-0.895234	0.16305	0.631724	-0.65706	-0.349008	0.154851	1.54766	0.461788	1.0807	-0.651405	-1.10893	-1.01318	-1.93357	0.708339	-0.656633	-0.0528235	1.17789	-1.17677
YHL023C	3	-1.05678	-0.701919	-0.264195	-0.702037	0.465611	0.378077	1.11581	0.460578	1.05929	1.71418	1.95176	-0.943907	-1.27577	-1.00137	-1.22747	-0.808699	0.602594	-0.0777647	0.877567	-0.565558	-0.810841	0.60502	0.945329	-0.948717	0.20921
YHR177W	1	-1.18167	-1.28486	-0.945975	-1.20672	-0.257815	-0.753136	0.557765	-0.291556	1.92902	0.445194	0.328835	0.480838	-0.376816	-1.19865	-0.938997	0.390108	0.293405	1.59915	1.47862	0.933259	-0.932042	-0.186186	0.795972	-0.753853	1.07611
YHR199C-A	5	0.09689	0.383483	-0.741523	0.328686	-0.0841155	-0.976115	-2.28961	-0.268846	-0.178298	-0.831199	-1.05064	-1.00598	0.111217	1.24084	1.39761	1.45379	1.44934	0.808213	0.66456	-0.508302	0.234805	-0.904671	-0.766529	0.832942	0.603454
YHR014W	1	0.726601	0.194381	-1.36262	1.02276	-0.293945	-0.156869	-1.27442	1.13606	-0.554703	-0.35063	1.42293	-1.30074	-0.676255	-0.120807	-1.31891	-0.995707	0.76533	1.85092	1.04093	0.245706	-0.284231	-0.147293	-0.195786	-0.34841	0.97572
YHR087W	6	-0.814615	-0.688366	-0.28276	-0.178757	-0.904443	-0.54307	-0.148043	0.489663	-0.925666	-0.8099	-0.789783	-0.657372	1.01287	0.452523	2.57566	2.23619	-0.379994	0.756043	0.0700953	-0.470274	0.250968	-0.276473	-0.795681	0.827218	-0.00603249
YHR176W	1	-0.851291	-0.979723	-0.890516	-0.787419	-0.415838	-0.921722	0.456355	-0.380672	0.373676	-0.649654	-0.989069	0.242881	-0.910203	-0.322459	0.125913	0.115776	1.63337	1.65298	1.27488	2.22273	-0.727649	-0.315469	-0.255541	-0.397331	1.69599
YHR173C	1	-1.57362	-0.736977	-0.246346	-2.15244	0.147546	0.17307	2.17681	-0.608631	-0.388565	-0.908228	0.736326	0.990885	-0.0591119	-0.4183	-0.0147938	-0.25206	0.512303	1.25755	0.130373	1.23421	-0.719049	0.472198	0.107605	-0.644362	0.783609
YHR050W-A	6	-0.914207	-1.36219	-1.54534	-0.991718	0.201534	-0.203507	0.463517	0.349648	-0.882317	-0.897909	-0.0214154	-0.888889	0.425066	2.61372	0.924837	0.534855	0.0514949	1.23972	0.307176	0.595921	0.125432	0.202798	-0.672632	-0.204176	0.548578
YHL017W	7	0.940176	0.687161	1.10851	1.2547	-0.655202	0.0573373	-0.775286	-1.0048	-0.0471102	1.63295	-0.327503	0.687109	-0.219807	0.669839	-0.46975	0.568794	-1.18765	-0.261486	-0.00668666	-2.65129	0.70331	-0.594488	0.486361	0.431595	-1.02678
YHL035C	3	-1.15652	-0.617394	-0.281188	-0.0231828	-0.0367833	-0.220248	0.872633	-0.0388775	1.00359	1.70574	1.93856	-1.11959	-0.810254	-0.784236	-0.822797	-0.488936	-0.112192	0.723969	1.66689	-1.39919	-0.474715	0.144181	0.882077	-0.771412	0.21987
YHL007C	3	-1.20123	-0.539384	0.433255	0.241994	0.590975	-0.413151	0.464131	0.377889	1.03391	2.24713	1.95926	-0.984312	-0.425084	-0.959605	-1.19137	-0.946591	0.0813399	0.174523	0.33942	-1.2831	-0.17736	0.254961	1.064	-0.969643	-0.171954
YHL019C	3	-0.639954	-0.737577	0.214608	0.171219	0.972281	-0.120841	-0.0148065	-0.19477	0.334063	0.872682	2.10544	-0.17192	-1.13095	-0.592984	-1.92948	-1.24345	1.40772	0.751669	1.01985	-1.07279	-0.334526	0.160466	0.785065	-1.13762	0.526612
YHR218W-A	10	0.507367	0.0232401	-0.422636	-0.318465	0.42123	0.38317	0.380197	0.373578	-0.201137	0.767728	0.307554	-0.0653606	-3.11084	-0.0445337	-1.32175	-1.34967	0.418291	1.12053	0.770186	1.36133	-0.974119	0.389544	0.202196	-0.535204	0.917583
YHR037W	3	-0.670921	-0.256222	0.792289	0.363509	0.365638	0.512063	0.720143	0.760747	-0.123194	0.719677	2.94697	-0.972825	-0.774299	-0.604471	-1.22714	0.285274	-0.180988	-0.587976	-0.32795	-1.74033	-0.055743	0.589648	0.642658	-0.467252	-0.709311
YHR009C	7	-0.131004	0.929125	2.00946	0.900003	-0.167518	0.449875	-0.438866	-0.412513	0.477725	1.96138	0.373261	0.729175	-0.658983	-0.106429	-1.1167	-0.011577	-1.17363	-0.991088	-0.840181	-1.78152	0.536014	-0.142255	0.885386	-0.0825389	-1.19661
YHR211W	1	-1.09955	-1.34273	0.074499	-0.269893	0.350236	-0.421229	0.882783	1.3325	-0.000220937	0.27795	0.477988	0.371911	-2.18503	-1.05754	-0.879132	-0.773408	0.574302	1.00957	0.883174	1.79383	-0.859492	0.536072	0.281907	-1.02371	1.06522
YHR139C	6	-0.153096	0.147815	0.455464	0.391405	0.178295	0.454487	0.885912	0.967104	-0.797148	-1.08796	-0.522227	-0.633361	0.253005	0.27696	1.78987	1.09867	-0.584407	-3.03466	0.092641	-0.17877	0.344209	0.62145	-0.760173	0.720813	-0.926298
YHR210C	10	0.824373	0.425774	1.77412	1.9062	0.0626367	-0.436339	0.231975	0.0275687	-1.76334	-1.00768	0.463287	0.385909	-2.22475	0.380966	-0.288493	-0.209235	-0.312131	-0.410839	0.832802	-0.662808	0.459135	-0.0285396	-0.480456	0.188105	-0.138244
YHR140W	5	1.44142	1.11191	0.704028	0.8175	-0.0972153	-0.473651	0.0816774	-0.766386	-1.96134	-1.82581	-1.16603	-0.814588	-0.718442	1.10121	1.20367	0.436629	0.0892455	-0.34164	0.199035	0.978779	0.476074	-0.313894	-1.44194	1.04841	0.231355
YHR104W	6	0.914702	0.69018	0.24175	0.159344	-0.496934	-0.505598	-0.692603	-0.478545	-0.338852	-0.528986	-1.14266	-0.587754	0.356954	0.895197	2.45977	2.01718	-0.795201	-0.545769	-0.0858759	-1.5363	0.413311	-0.54342	-0.649562	1.52046	-0.740787
YHL022C	3	-1.17488	0.523374	-0.599519	-0.769674	0.974992	0.743431	0.42531	1.75993	-0.465304	0.408934	0.752711	0.223317	-1.93359	-1.33284	0.642254	-1.75764	0.890109	-0.151358	0.882173	-0.0417178	-1.15891	0.975914	0.229915	-0.441724	0.394801
YHR008C	6	-0.462104	-0.544936	-0.964673	-0.555936	-0.518535	-0.444493	-0.167536	0.0213765	-0.571903	-0.738397	-1.65568	-0.70042	1.26093	0.348218	2.52144	2.05202	0.399938	0.313832	0.0812787	0.325577	0.0221338	-0.277297	-0.916599	0.891606	0.280156
YHL038C	3	-0.0162811	-0.0948495	-0.136324	-1.10311	-0.0811292	0.781934	0.209771	0.148659	1.45179	2.75763	1.0346	-0.204516	-0.163436	-0.761754	-1.99066	-0.869535	0.244671	-0.25472	-0.0626426	-0.890093	-0.541156	0.264809	1.25988	-0.742832	-0.240696
YHL028W	5	0.919601	0.555215	0.859305	0.147962	-0.221059	-0.301231	0.692658	-0.154435	-2.03853	-1.93766	0.684495	-1.44325	0.222617	0.677668	1.14449	1.5714	-1.01429	0.166939	-0.763366	0.231467	0.476888	0.00398328	-1.18374	1.04768	-0.344812
YHR029C	9	-1.97369	-0.579145	-1.0071	-0.939988	0.0350617	0.90556	1.1424	0.99299	0.163898	2.13063	0.545763	0.688324	0.317944	-0.689236	0.539256	0.172007	-1.20403	0.55423	-0.617537	-1.17734	-0.579595	0.769002	0.882154	-0.460392	-0.611169
YHR063W-A	9	-0.0467451	0.0783006	-0.168852	-3.09188	0.570117	0.486272	0.463259	0.301768	0.259247	0.63949	1.59212	-1.05661	-0.345314	0.0198634	-1.08812	-0.347377	0.973309	0.183315	1.24721	-0.669371	-0.896547	0.455354	0.358563	-0.350985	0.433615
YHR017W	4	0.206494	-0.080867	1.65804	1.49085	-0.647293	-0.615861	-0.469223	-1.08612	-1.1961	0.22526	-0.638548	0.424533	0.358585	0.602157	1.1112	1.49656	-1.00254	0.357071	-0.0468147	-2.14738	1.02741	-0.704624	-0.296213	0.683345	-0.709915
YHR004C	9	-0.763119	-1.11966	-1.88508	-0.477015	-0.236787	0.158612	0.301116	0.296423	-0.1761	2.34552	-0.222487	-1.175	0.44186	-0.507722	0.00533008	0.820539	0.395458	1.24484	1.53662	-0.983355	-0.60699	0.129841	0.192983	-0.264226	0.548392
YHL040C	8	-0.31951	-0.419484	0.52222	-0.236283	-0.760954	-0.444441	0.276174	-0.208806	2.9734	1.10916	1.4564	0.405333	-1.61686	-0.858129	-1.12822	-0.130657	-0.283777	0.352545	-0.514478	-0.173641	-0.547262	-0.284507	1.48607	-0.499467	-0.154838
YHR020W	8	-0.303327	-0.29407	-0.175016	-0.774642	0.163951	0.809525	0.391383	1.02558	0.703211	0.525189	2.03352	0.539632	-0.530554	-0.574626	-2.76078	-1.58427	0.120147	0.232311	-0.0837528	0.536588	-0.513709	0.597609	0.950389	-1.23561	0.201323
YHL026C	5	0.249601	-0.650554	-1.79922	0.192157	-0.666045	-1.2602	0.785277	-0.317136	-0.211175	-1.42256	-0.886247	-0.64955	1.6918	0.307788	1.94564	1.15926	0.865358	0.311921	-0.155244	0.509134	0.0981308	-0.364527	-0.792384	0.675988	0.382792
YHR067W	5	1.84843	-0.54515	-1.59774	-0.730237	-0.582831	0.550642	-0.623435	0.693645	-1.36426	-0.985763	-0.619261	-0.696446	0.822547	1.00158	1.69588	1.12259	-0.414329	0.932037	-0.236027	-0.271868	-0.125961	0.00950513	-0.916433	1.03044	0.00245313
YHL037C	9	-0.578875	-0.635787	-0.427098	-2.43324	0.0410667	0.0565041	0.225118	0.599373	-1.05214	0.733102	0.46622	-1.04514	-0.609572	-0.29712	0.143596	0.11369	1.23471	2.50546	0.352639	0.607498	-0.941758	0.230516	-0.224491	-0.239344	1.17508
YHR137W	7	1.13919	1.75912	0.574779	0.926883	0.0657509	-0.571849	-1.56236	-0.628411	-0.405707	-1.85696	0.163832	-1.30114	-1.24673	0.841082	1.23537	-0.156597	0.928063	0.171476	-0.363715	0.287922	0.274003	-0.674217	-0.849995	0.994273	0.255937
YHR038W	9	-0.643899	-0.470173	-1.68207	-2.29108	0.695931	1.01959	-0.787541	2.07822	0.19486	0.494056	0.616563	-0.389254	0.704485	-0.185393	-0.505323	-0.548563	1.34967	-0.039284	0.302374	0.086829	-0.863515	0.751551	0.229057	-0.54199	0.424897
YHL049C	10	-0.0787763	0.0527054	-0.0197091	-0.161047	0.293261	0.236205	0.621379	0.323016	-0.0773124	0.343467	0.657382	0.45848	-1.71841	-0.0117965	-1.53799	-2.96031	0.617775	0.726659	0.921521	1.31351	-0.477742	0.368465	0.345504	-1.13109	0.894866
YHR041C	5	-0.460521	-0.698267	-0.638708	-0.0518491	-0.708759	-1.30119	1.04611	1.13703	-1.42673	-0.838273	-1.10118	-0.555452	-0.209271	-0.294719	0.797234	0.273431	1.08421	1.05023	0.517501	2.37916	-0.298637	0.0432986	-0.980407	-0.022031	1.25778
YHR200W	1	-0.158344	-0.545913	-0.440775	-0.00904524	-0.774161	-1.24138	0.0660228	-0.126337	-0.95093	-1.62549	-1.54911	-0.212863	0.0600066	0.288747	1.01014	0.643842	1.21138	1.35136	0.792117	2.21074	-0.0252665	-0.518964	-1.0846	0.23743	1.3914
YHR218W	10	0.0317173	-0.068044	-0.247981	0.0278458	0.298945	-0.149843	0.340294	0.56409	-0.343612	0.124214	0.476229	-0.0800336	-2.22062	0.0597315	-1.60705	-2.00367	0.669892	1.20244	1.06664	1.85882	-0.595256	0.263371	0.0441991	-0.911762	1.19945
YHR039C	9	-1.59748	-1.1266	-0.202384	-1.15822	-0.238709	0.359879	0.650148	0.93419	1.66525	1.4026	1.73737	0.640766	-0.0156901	-1.48917	-0.820578	0.0912426	-0.39205	0.680544	-0.572328	-0.548797	-0.716365	0.426377	1.3615	-0.863352	-0.208158
YHR129C	7	2.14222	1.529	0.147364	1.03546	-0.171504	-0.714443	-0.781383	-1.42749	-0.616414	0.00912143	-0.452349	0.367468	-0.358522	1.62902	-0.575243	-0.477195	-0.481043	0.210706	0.705001	-1.71978	0.613332	-0.773704	-0.173044	0.654695	-0.321279
YHR199C	5	0.623818	-0.0367881	-0.315363	0.633677	-0.755286	-1.33685	0.323601	-0.406261	-1.37681	-0.891393	-2.42633	-0.357674	0.454495	1.20059	1.39762	1.15739	0.41105	0.111871	0.35177	1.23686	0.493351	-0.543698	-1.26305	0.78551	0.527888
YHR193C	1	-1.00958	-0.799941	-1.82634	-0.713305	-0.0432591	-0.882662	0.681554	1.57703	-0.657101	-0.424155	-0.473973	-0.500682	0.263614	-0.569266	0.95258	0.432382	1.34011	1.23031	-0.486052	1.90873	-0.711325	0.333166	-0.513978	-0.106139	0.998276
YHL050C	10	0.258358	0.127186	0.554158	0.822219	0.182993	-0.216388	0.31881	0.544575	-0.415473	-0.278433	0.458664	0.562178	-2.54597	-0.0226752	-1.81781	-1.81319	0.457508	0.463498	0.735001	1.62479	-0.298068	0.207497	0.0817339	-0.811362	0.820199
YHR089C	1	-0.857095	-1.04005	-1.37355	-0.245714	0.281947	0.162177	0.834555	1.84958	-0.595135	0.828978	0.10445	0.479778	-0.177878	-1.02558	-1.49845	-1.50042	1.13858	0.435398	0.746813	1.45163	-0.705682	0.782064	0.204518	-1.224	0.943104
YHR005C	7	1.26436	1.21363	-0.302007	-0.111643	0.517806	0.860995	-0.442008	-0.801643	0.082536	0.588706	0.361268	-0.385648	1.1838	1.33438	0.103753	0.439491	-0.881867	-1.5592	-1.12464	-2.34207	0.526133	0.0337874	0.161716	0.755307	-1.47694
YHR183W	6	-1.16056	-0.895844	-2.18122	-0.945336	0.876392	0.122631	0.485293	0.905291	-0.252411	0.151484	0.546899	-0.163851	0.810287	-0.938745	1.56411	1.54743	0.0553697	0.536539	0.393569	-1.45733	-0.813753	0.597402	0.0705302	0.263783	-0.117962
YHR072W	9	-1.69113	-0.989069	-0.432295	-0.809095	-0.589981	-0.512199	1.30623	0.403628	1.45674	0.624094	1.66924	1.12961	0.170331	-1.34465	-0.788851	-0.607278	-0.183704	1.50349	-0.375201	0.0600907	-0.603926	0.15192	1.21992	-1.01908	0.251168
YHR071W	8	-2.25728	-0.689173	0.333138	-0.194296	0.789764	0.621589	0.452376	0.398187	0.153278	1.2403	1.63767	-0.471213	-0.326163	-1.35505	-0.938598	-0.897151	1.73311	-0.232524	0.615723	-0.613696	-0.385592	0.565479	0.64001	-1.19555	0.375653
YHR216W	4	-1.12692	-0.411344	-0.292458	0.473923	-0.233615	-0.189355	-0.460275	-0.981073	-0.323184	0.1033	-1.59469	-1.21619	2.62315	-0.391009	0.223342	1.66275	0.332454	0.0190041	0.502985	1.27921	0.603402	-0.46608	-0.75769	0.0869559	0.533412
YHR142W	5	-0.0160334	-0.36281	-0.206715	0.607797	0.219344	-0.438062	0.700141	0.115294	-2.58111	-0.563141	-1.40733	-0.930323	0.297753	0.299945	2.11607	1.73985	0.00414568	-0.0186525	0.450129	-0.0262887	0.249695	0.149179	-1.37048	0.869269	0.102333
YHL008C	2	0.0594834	0.339664	1.29911	0.0642157	-0.737991	-1.65639	0.00920669	-0.488912	2.11528	0.605824	1.71682	0.0330643	0.374482	-0.0535315	-0.383431	-0.170238	0.373166	-0.30056	-1.27903	-1.92023	0.421069	-0.718521	1.11775	-0.0386305	-0.781664
YHL048W	7	0.783617	0.627023	1.80915	0.0389471	0.909624	0.823524	0.721878	0.737539	-1.73305	-0.0767686	1.07088	-1.60249	-0.658582	0.286608	-0.416594	-0.451119	-0.500012	-2.05695	-0.142396	-0.170831	0.369032	0.798141	-0.585358	0.135732	-0.717547
YHR110W	5	0.684013	0.293188	-0.147153	1.20405	-0.942905	-1.76779	0.30776	-0.547231	-0.45081	-1.43378	-1.49916	-0.278158	-0.120432	0.832407	1.80507	1.38554	-0.354346	0.533309	-0.636101	1.13253	0.442217	-0.737541	-0.915478	1.04195	0.168849
YHR219W	10	0.348447	0.238325	0.835116	0.94966	0.167939	-0.218842	0.192876	0.515401	-0.345967	-0.383482	0.302206	0.561015	-2.47057	-0.124344	-1.63745	-1.94163	0.40794	0.175447	0.736543	1.69137	-0.202533	0.164344	0.0334429	-0.748078	0.752825
YHR136C	7	0.652259	0.552494	1.37077	1.70483	1.29936	0.120516	0.61961	0.547536	-1.85205	-0.704949	0.368379	0.248473	-1.16808	0.746722	-0.0793957	-0.967605	-0.680264	-1.64976	-0.942991	-0.185845	0.66356	0.646755	-0.485037	0.039438	-0.864715
YHL001W	1	-0.837098	-0.917315	-0.902898	-0.964852	0.79054	0.993348	0.803735	2.40888	-1.82345	-0.25467	0.242887	0.343289	0.437777	-0.855733	-0.686839	-0.429294	0.604047	-0.274506	-0.110393	1.43255	-0.571426	1.24913	-0.372987	-0.717636	0.412924
YIR015W	3	-1.07695	-0.132851	-0.755009	-0.721351	0.274358	0.132324	-0.223704	0.193538	1.14503	2.03695	-0.48439	-0.767539	2.13428	-1.14861	-0.966349	-0.0825278	-0.338651	-0.635385	1.69093	-0.274083	-0.122673	0.0941289	0.482513	-0.564671	0.110702
YIL146C	3	-0.420454	-0.355346	0.0262105	-0.835985	0.678831	1.07071	1.19433	0.995818	0.407687	1.97178	1.89715	-1.02317	-0.561366	-1.25682	0.00182004	-0.429158	-0.685462	-0.80415	-0.534032	-1.33839	-0.65699	0.984921	0.813363	-0.300784	-0.840509
YIL117C	3	0.250572	0.290561	0.713658	1.01036	0.527614	0.126466	0.514055	0.354015	0.028656	2.36212	0.569743	0.16555	-2.4128	-0.31366	-1.02634	-1.55976	-0.137868	-0.445075	0.022548	-1.04042	-0.25061	0.380537	0.781517	-0.51124	-0.400204
YIL107C	3	-1.55468	-1.00764	0.111185	0.40765	0.634506	0.665614	0.83154	1.15581	-0.272499	2.51708	1.15759	-0.612972	-1.33612	-1.28831	-0.768285	-0.147315	-0.0406477	0.156928	-0.0582602	-0.551176	-0.526399	0.821869	0.697299	-0.86948	-0.123289
YIL045W	2	-1.07215	-0.780541	-1.02391	-1.83334	0.0747431	0.358069	0.486686	-0.262748	1.73293	1.12891	1.39704	-0.178397	1.17108	0.0815273	0.225498	0.476026	-1.09038	0.663821	0.127296	-1.68217	-0.40116	0.164187	1.02012	-0.287792	-0.495357
YIR039C	10	0.191976	0.0170229	0.284764	0.39379	0.57684	0.721083	0.796289	0.621282	-3.23681	-0.272107	-0.463044	-0.152183	-1.70355	-0.180509	0.149149	-0.255682	-0.0980353	0.997735	0.198248	1.41374	-0.301376	0.678874	-1.03104	0.0256163	0.627923
YIL056W	3	-1.43607	-1.00997	1.03819	-0.57421	-0.10506	-0.0634972	0.727644	0.243219	0.824199	3.04488	0.445952	-0.882616	-0.300543	-0.750327	-1.07849	-0.838422	0.206795	0.420048	-0.298945	0.38722	-0.146722	0.200576	0.858104	-1.09074	0.178779
YIL119C	10	-1.28439	-0.626074	0.583586	0.0175604	0.4183	0.265428	1.21813	1.20353	-0.744493	0.584476	1.21098	0.00593352	-2.57482	-1.26706	-0.296561	-0.640831	1.15818	0.409737	-0.441332	0.799711	-0.810184	0.776347	0.264225	-0.711963	0.481575
YIL026C	3	0.475805	0.377469	-0.429825	-0.195281	0.0836189	-0.200264	-0.748109	-0.151454	0.615431	3.02073	0.233461	-1.20891	-0.282187	0.399089	-1.48856	-1.39332	-0.139468	1.15537	0.645645	-0.769243	-0.127051	-0.254052	0.665179	-0.507153	0.223077
YIL068C	3	-0.646453	-0.174837	0.74404	-0.165559	0.419025	1.0307	-0.014954	-0.0485496	1.16592	1.62019	1.76125	-0.782313	-0.321764	-1.10585	-1.63738	-1.94915	-0.84324	0.193575	0.686826	0.0685168	-0.212284	0.346555	0.941264	-1.10195	0.0264195
YIL009W	3	-0.335178	-0.144202	1.0357	-0.585183	0.0777164	0.250975	0.262931	0.0315292	1.48245	2.61822	0.749271	-0.449397	-1.03204	-1.3484	-1.41097	-1.4181	-0.34339	0.365915	-0.316887	0.509037	-0.48248	0.155788	1.10014	-0.827114	0.0536686
YIL092W	3	0.0231156	0.311098	0.947387	0.116018	0.627044	1.06603	0.277913	-0.0113517	0.418512	2.3984	1.38085	-1.07612	-0.53043	-0.677673	-1.3366	-0.505532	-0.887608	-1.19936	0.19037	-1.53207	-0.0361745	0.489909	0.780412	-0.37698	-0.857166
YIL136W	6	-0.0648385	-0.143247	0.403269	0.212955	-0.52676	-0.791753	-0.596858	-0.0919552	-0.57931	-0.54655	-1.12559	-0.524466	0.93125	0.636168	2.76932	2.1302	-0.396613	-0.099572	-0.34905	-1.24661	0.545911	-0.501831	-0.693979	1.17286	-0.52296
YIL002W-A	1	-0.504218	-0.353275	-2.29428	-1.79487	0.462385	0.391895	0.355079	1.74375	-0.462847	-0.40707	-0.00884891	-0.551342	-0.246558	-0.567463	0.997523	0.474085	0.818955	0.97772	-0.568502	1.53789	-1.22579	0.738277	-0.357527	0.153529	0.691515
YIL123W	7	1.40742	1.27727	0.333207	-0.516149	-0.0698911	-0.731896	-0.190245	0.403096	-0.638954	1.22791	-0.108724	-1.81673	-0.0165198	1.16694	0.740404	1.51772	-0.616688	-0.858227	-0.724727	-1.78521	0.24187	-0.147234	-0.334125	1.2357	-0.996213
YIR002C	3	-0.895492	0.452516	-0.577622	0.108149	0.383307	0.173221	0.237648	0.282067	0.126106	2.96553	0.557474	-1.33284	-0.268493	-0.644226	-1.36102	-0.913832	-0.674078	0.582351	1.43644	-0.637197	-0.345548	0.269061	0.579067	-0.679458	0.176878
YIL108W	3	-0.630257	-0.189975	0.361923	-0.789467	-0.581039	0.240547	0.665118	0.613189	1.02617	3.02388	1.22333	-0.753236	-0.388123	-0.71623	-0.710636	0.294286	-0.626653	0.207379	-0.948041	-1.32216	-0.382974	0.234453	1.13004	-0.309145	-0.672369
YIL067C	3	-0.945211	-0.178922	-0.242773	0.468303	0.121895	-0.18913	1.06665	-0.191234	1.20313	2.82981	1.24188	-0.0706572	-1.0022	-0.695938	-1.02241	-0.13387	-0.670442	0.53959	-0.990331	-1.13814	-0.368151	0.202046	1.30104	-0.570104	-0.564832
YIR019C	1	-1.61041	-0.588137	-0.893326	-0.357966	-0.134346	-0.7478	-0.126304	0.262384	0.316188	0.427001	0.550271	-0.43096	-0.887243	-0.872776	-0.597026	-0.712819	1.49368	2.39579	1.53767	0.976129	-0.752828	-0.186517	0.215625	-0.877097	1.60082
YIL028W	2	0.349118	0.220831	1.28167	1.06262	-0.2988	0.190853	1.09326	-0.138693	0.940955	1.27645	0.00679114	-0.637887	-0.327922	-0.0206866	-0.199104	0.371832	-0.588072	-3.18052	-0.5218	-0.880903	0.498921	0.211656	0.396578	0.185669	-1.29282
YIL159W	7	0.417413	0.520862	-0.638753	0.546979	0.837213	0.70233	-0.7904	0.416925	1.29432	2.40086	0.718876	-0.158925	-1.08387	0.171856	-1.3093	-1.86665	-0.221528	-0.43083	-0.57799	-0.949387	-0.250947	0.291517	1.06378	-0.55942	-0.544934
YIL011W	1	-0.571575	-0.503852	-0.349548	-0.877822	-0.692096	-0.935818	-0.358045	-0.0298633	-0.602324	0.456717	-1.64071	-1.76109	0.618787	-0.0100918	1.1201	0.922127	1.15065	1.5125	0.874564	1.67739	-0.154669	-0.503956	-0.886851	0.241699	1.30378
YIL131C	7	2.01826	1.69559	0.698497	0.0999394	-0.400237	0.444086	-0.665331	-0.952549	0.0336462	1.12816	-0.0294605	-0.569254	-0.577256	1.7007	-0.793107	-0.0821885	-0.882415	-0.895423	-0.32936	-1.64231	0.480471	-0.393508	0.140774	0.709639	-0.937376
YIL128W	3	-0.847752	-0.43428	-0.36137	-1.25565	0.880753	0.919891	0.23845	1.10203	1.43587	2.4584	0.749811	-0.513159	-0.150708	-1.53004	-0.424431	-0.994568	0.0168445	-0.889602	0.0793124	-0.47981	-0.82444	0.785282	1.03273	-0.675258	-0.318314
YIL064W	1	-0.911472	-1.32985	0.56022	0.392064	-0.795406	-0.484382	1.029	0.622164	-0.809194	-0.51891	0.0446249	1.24432	-0.450768	-1.05606	-1.5124	-0.89054	1.41287	0.914782	0.681846	1.85708	-0.138635	0.0928446	-0.00979051	-1.16106	1.21665
YIL071C	3	0.248624	0.0478895	0.38648	-1.25659	0.585127	0.60734	0.564104	0.0625889	0.817267	3.1629	0.149217	-1.40633	-0.939238	-0.443611	-0.564355	0.0294379	-0.124258	-1.11059	0.102938	-0.918946	-0.56324	0.45479	0.680764	-0.0596007	-0.512714
YIL147C	3	-1.03471	-0.070966	-0.0790445	-0.142069	0.692781	0.178434	-0.803767	0.179826	1.42698	2.78491	1.05383	-1.13597	-1.01429	-0.741551	-1.25173	-0.596044	0.252242	0.738008	0.175431	-0.612295	-0.49424	0.0618185	1.03244	-0.738363	0.138346
YIL005W	3	-0.28707	-0.0226497	0.208034	-0.746031	0.342315	1.19116	0.0837434	0.182678	0.85906	2.36586	1.47482	-2.54266	-0.713647	-0.419666	-0.325415	-0.814683	-0.439129	-0.140141	0.0518408	-0.308417	-0.417827	0.449974	0.539269	-0.362455	-0.208961
YIL169C	8	0.00485636	-0.018942	1.08093	1.24307	-0.412503	-0.72194	0.0234812	-0.0681594	1.97384	1.46869	1.08336	0.183555	-1.50756	-0.152521	-1.58248	-1.78966	-0.216514	-0.299848	0.124825	-0.416501	0.165983	-0.29478	1.17736	-0.846555	-0.202009
YIR014W	3	-1.81124	-1.40416	0.571274	0.319199	-0.903409	0.187973	1.45135	-0.193298	-0.142206	2.47626	0.63966	-0.126332	-0.263293	-0.993766	-1.04127	0.0771834	0.304499	0.836003	0.643473	-0.6279	-0.0916465	0.135653	0.711846	-1.04487	0.289019
YIL105C	3	-0.738355	-0.315919	0.390408	-0.810778	0.689416	0.597144	0.176151	0.523633	0.88834	3.01761	1.1162	-1.6619	0.00572764	-0.614128	-0.902197	-0.631249	-0.643187	-0.242769	-0.213921	-0.630234	-0.257193	0.496586	0.840064	-0.64693	-0.432528
YIL017C	3	-0.423817	-0.849904	0.365795	-0.30689	-0.0425033	-0.0151174	0.716175	0.0634763	0.490271	2.7162	0.871139	-1.10353	-0.625716	-0.997865	-1.08129	-0.287498	-0.539124	0.458769	1.78588	-1.19446	-0.391169	0.180508	0.743521	-0.660626	0.127766
YIL070C	2	-1.6623	-1.24839	-2.14216	-1.78683	0.67246	0.267903	0.818939	0.359982	0.797385	1.1052	-0.0651479	0.353344	0.664647	-0.718893	0.990057	0.766554	0.27928	0.77365	0.31004	-0.535718	-0.995811	0.529821	0.547696	-0.288519	0.206813
YIL097W	3	-0.642006	0.0066569	0.574877	0.12893	-0.0577168	0.572096	0.153716	0.424691	0.649671	2.06503	2.15733	-0.845811	-0.23638	-1.14123	-0.814227	0.263031	-0.288973	-0.30591	-0.374097	-2.28969	-0.16845	0.273197	1.00656	-0.296636	-0.814668
YIL109C	3	-1.56269	-0.43234	1.40475	-0.739042	-0.0460458	0.196703	0.0765775	1.20104	1.05767	1.94684	1.84466	-0.48226	-0.778627	-0.9973	-0.735887	-0.999454	-0.206573	0.135244	-0.105552	-0.777711	-0.277555	0.357069	1.09173	-0.932592	-0.238648
YIR003W	3	-0.747525	-0.470479	-0.401085	-1.69551	0.342845	0.654017	-0.00438028	0.626188	1.57933	2.38644	1.3883	-1.74048	-0.312066	-0.02078	-0.365659	0.0878307	-0.494152	0.218804	-0.379118	-0.652515	-0.607361	0.404667	0.903397	-0.373958	-0.326745
YIR031C	3	0.663707	0.373943	-0.476178	0.345126	1.39637	1.40546	0.204859	0.767514	-0.376074	0.86899	1.49559	-0.503345	-2.6176	0.296339	-1.30328	-0.682262	-0.66835	-0.415621	-0.619279	-0.155912	-0.613077	0.94355	0.37129	-0.236972	-0.464791
YIL074C	7	0.760636	0.385795	0.887409	0.952436	-0.386091	-0.218627	-0.435561	-0.877929	0.22256	1.53596	0.0343308	-0.214587	0.00346097	1.00492	0.416121	1.34274	-0.786819	-0.661465	-1.25452	-2.71077	0.712056	-0.479552	0.394565	0.726324	-1.35339
YIL030C	3	-1.52888	1.2926	0.497832	0.0307063	0.170073	0.159189	-0.324968	-0.124098	0.451334	2.62308	0.711469	-0.893906	-0.269102	-1.31227	-1.02891	-1.20256	0.269998	0.412498	0.93675	-0.870831	-0.263208	-0.029951	0.722993	-0.616937	0.187104
YIL140W	3	-0.498949	0.081926	0.448052	-0.205903	-0.447611	-0.173945	0.731674	0.781013	0.938649	3.33285	0.233838	-0.758054	-1.28094	-0.552594	-1.01617	-0.706026	-0.652005	0.217612	-0.708504	0.235088	-0.397847	0.222783	0.936821	-0.534805	-0.226952
YIL014W	3	-0.945292	-0.42242	0.655407	-0.44612	0.481128	0.273939	0.357776	0.436572	0.553463	2.09446	1.85733	-0.923122	-1.10553	-0.826226	-1.52365	-1.08344	0.346008	0.238193	1.01608	-1.03456	-0.430616	0.387353	0.895533	-0.9937	0.14143
YIL137C	8	-1.05249	-0.192561	0.632648	0.562029	-0.18398	0.122138	-0.150615	1.96572	0.833089	0.926009	2.45143	-0.428353	-0.962773	-0.326057	-1.10986	-1.5502	-0.261247	-0.0824194	-0.645322	-0.547176	-0.0235386	0.438315	0.945544	-0.976279	-0.384041
YIR037W	6	-0.373125	-0.450631	-0.945025	0.00643617	-0.216711	-1.13693	0.0102995	1.1265	-0.939464	-1.44439	-0.575038	-0.673595	0.753089	0.201016	2.65486	1.41462	-0.39982	0.972012	-0.558139	0.574028	0.00387896	-0.0542097	-0.90812	0.811431	0.14702
YIL127C	1	-0.610908	-0.391931	-1.02529	-1.45345	0.387082	0.948089	-0.385233	0.671054	0.830971	0.0458516	0.492213	0.543661	0.505042	-0.683317	-1.78213	-1.73873	1.91223	-0.0302884	0.498431	1.26666	-0.664255	0.405248	0.478174	-1.13092	0.911758
YIR008C	3	0.494025	0.487379	0.208572	0.388999	-0.0979211	0.923459	-0.0558494	0.0875896	0.327794	1.98667	1.03946	-0.753981	-1.83367	-0.222038	-2.60019	-1.14723	0.362933	-0.0436922	0.334582	0.113114	-0.364535	0.21432	0.649986	-0.691504	0.191734
YIL129C	3	-0.716085	-0.277394	0.789223	-0.985473	0.292707	0.231629	-0.17365	0.422387	1.02458	2.63224	1.52622	-1.15125	-0.481667	-0.935882	-0.729262	-0.513822	-0.34337	0.395696	0.533431	-1.54026	-0.40345	0.193268	1.00795	-0.559141	-0.238626
YIL124W	6	0.875664	0.334342	0.428489	1.02864	-0.525565	-0.905802	0.0165899	-0.648882	-1.17171	-1.10915	-1.24546	0.0491312	0.401141	0.992519	2.33786	1.66405	-0.580828	-0.354507	-0.566585	-1.01994	0.712698	-0.515915	-0.869298	1.30298	-0.630464
YIL042C	6	-0.000167329	-0.279631	-0.184538	0.40227	-0.6809	-1.3069	-0.279855	-0.164174	-0.477265	0.432334	-1.70254	-0.375705	0.0551933	0.71887	2.53799	1.8956	0.670936	0.0875744	0.0576202	-1.40672	0.247949	-0.607957	-0.530794	1.03845	-0.147647
YIL115C	3	-1.02676	-0.0599136	-0.280602	-0.416952	0.420068	0.370387	0.271473	0.152036	1.37421	2.51834	1.55331	-1.46092	-0.475259	-1.02594	-1.13153	-0.91489	-0.67839	0.722199	0.289528	-0.200394	-0.549687	0.303491	0.996235	-0.783275	0.0332359
YIL035C	7	0.591131	0.733125	-0.330523	-0.230052	0.309386	1.03122	-0.413682	-1.00962	0.902974	1.84623	0.697443	0.180949	0.363619	0.648561	-0.220133	-0.0338831	-1.04199	-0.599659	-0.499137	-2.92597	0.112901	-0.0206733	0.9069	0.26756	-1.26669
YIL176C	9	-0.780131	-0.8182	-0.867931	-2.02054	0.445655	0.667966	0.922655	1.09513	1.14439	1.3333	0.96917	0.654088	-1.40614	-1.39652	-0.78458	-0.608425	0.380749	0.686858	-0.0666699	0.449188	-1.42279	0.782851	1.02524	-0.747834	0.362531
YIL048W	3	-1.42275	-0.639167	0.185705	0.383537	0.0208439	-0.456148	0.511738	0.306677	0.354744	3.23578	-0.0166636	-0.392864	-0.37204	-1.27476	-0.710646	0.0129396	-0.41863	0.622687	1.09198	-1.02297	-0.26939	0.0957778	0.795249	-0.689905	0.0682684
YIL066C	3	-0.274681	-0.0317832	-0.0470233	-1.56697	0.424816	0.925024	-0.280134	0.615338	0.0540699	2.77014	0.784724	-1.3392	-0.804561	-0.285867	-1.35002	-0.885762	0.425508	0.60665	0.825526	-0.565793	-0.676104	0.421261	0.567433	-0.635562	0.322973
YIR018C-A	3	-0.88289	0.421575	-0.0447263	-0.874026	0.497689	0.241171	1.18823	0.387415	0.845711	0.128528	2.91651	-1.14108	0.0312141	-0.894918	-0.291389	-0.593254	0.855524	-1.01648	-0.506358	-1.26844	-0.445614	0.578625	0.687417	-0.336489	-0.483939
YIL046W-A	3	-0.685009	-0.560946	0.0509133	-0.577471	-0.106761	0.41396	0.224558	0.00716056	-0.0480386	1.58775	1.35873	-0.459962	-1.18724	-0.298972	-1.68016	-0.420444	-0.432438	1.57346	2.22271	-0.981809	-0.503192	0.134729	0.609622	-0.83664	0.595481
YIL156W	3	-0.84123	-1.03255	0.581605	0.43285	-0.0629566	-0.571869	0.580649	0.806109	0.441352	2.76966	1.177	-1.58319	-1.03027	-0.863176	-0.391215	-0.316462	-0.596359	0.978122	0.0241771	-0.502254	-0.219748	0.187983	0.701208	-0.645365	-0.0240784
YIL025C	3	-0.118936	0.0647721	1.55212	-1.59251	0.509777	-0.184944	1.16197	0.35754	0.0221576	2.77687	0.192925	-0.489458	-1.59251	0.104962	-0.42395	-0.863829	0.0679804	-0.492589	-0.493919	-0.558424	-0.381985	0.461085	0.625624	-0.335486	-0.369238
YIR042C	6	-0.799984	-1.14249	-0.82975	-0.942965	0.398725	-0.331237	0.0497062	-0.629866	-1.10153	-0.932236	-1.34655	-0.453843	1.5049	0.26179	1.88247	1.60307	0.929155	0.716322	0.903515	0.260789	-0.00150511	-0.128168	-0.958538	0.385766	0.702445
YIL075C	3	-1.78439	-0.763918	0.764155	-0.974336	0.305273	-0.151782	-0.0625669	0.858202	1.1075	1.94125	0.822136	-0.772324	-0.893093	-1.55731	-0.68322	-0.916207	0.419318	0.939561	0.651236	0.75052	-0.665146	0.237281	0.774641	-1.03693	0.690159
YIL085C	3	0.242031	0.20575	0.852671	0.187488	0.0586573	0.837157	-0.0716218	-0.503765	0.947081	2.51122	1.15877	-0.406303	-0.228576	0.21674	-1.65856	-0.358227	-1.03505	-0.784984	-0.236328	-1.93415	0.257081	0.0801068	1.05269	-0.392252	-0.997628
YIL030W-A	3	-0.328208	0.460968	-1.12807	0.541666	0.946699	-0.394469	-1.10403	0.928982	-0.413685	1.99565	-0.200414	-1.80745	-1.07475	-0.636358	-0.634394	-0.354502	1.83074	1.00566	0.158044	0.207908	-0.574377	0.094296	-0.106474	-0.214034	0.800589
YIL164C	10	0.955597	0.230079	0.911525	1.17743	0.462877	0.172173	0.949378	0.97098	-2.08116	0.527668	0.233773	-0.0610753	-2.09743	0.270482	-0.540023	-1.45397	0.360684	-1.11033	0.697979	-0.576642	0.0655027	0.638852	-0.345198	-0.202079	-0.157077
YIL160C	6	0.318242	0.350273	1.11569	0.119482	-0.740316	-0.068113	0.149038	-0.042614	-0.545281	0.340856	-0.228698	-1.82816	0.305638	0.41267	2.53244	1.40861	-0.173904	-1.22218	-0.592397	-1.61128	0.48837	-0.175501	-0.56532	1.15239	-0.89994
YIL134C-A	3	-0.472781	-0.506157	-0.549024	-1.29029	0.691322	-0.521332	-0.0715738	1.24291	-0.535219	2.66635	-0.544524	0.237307	-0.490843	-0.478332	-0.476707	-1.29029	-0.0464545	1.91075	0.682547	-0.157665	-0.702121	0.335332	0.455978	-0.686483	0.597295
YIR030C	10	0.834001	0.252741	-1.51335	-0.0820988	1.41761	1.23549	0.884603	0.355823	-1.95026	-1.03903	0.11695	0.0253568	-1.43044	0.452881	-0.708873	-1.12016	0.179678	0.0312463	0.558905	1.49894	-0.643252	0.973381	-0.711748	-0.185573	0.567193
YIL019W	8	0.723753	0.383429	0.0396616	-0.0847575	0.504061	0.799072	-0.536465	-0.384836	-0.216694	0.765338	-0.0662685	0.236871	0.131364	0.296581	-2.45252	-2.59339	1.39957	-0.472121	0.99268	0.534665	0.0957124	0.095458	0.179812	-0.984682	0.6137
YIL093C	1	-1.37088	-1.69375	-2.31031	-0.952621	-0.111889	-0.137449	0.59748	0.258971	0.522957	-0.356181	-0.530087	0.573003	0.731921	-0.663599	1.22986	1.08652	0.630272	1.33805	0.664788	0.492949	-0.798653	0.151778	0.052423	-0.187064	0.781516
YIL135C	7	1.51915	0.913839	0.972406	0.0934027	0.0374055	0.247093	-1.30332	-1.05516	-0.624637	0.816301	-0.969869	-0.268871	0.679046	1.3501	0.284639	0.493514	0.299196	-1.24709	0.146988	-2.38413	0.773739	-0.518496	-0.261769	0.802785	-0.796259
YIL037C	3	-0.047198	0.157614	0.33409	-0.02872	-0.0747694	0.204086	0.174148	0.311026	0.0904426	3.71154	0.0403268	-1.48936	-0.638682	-0.721053	-0.458211	-0.589973	-0.0170059	0.122744	0.00588761	-1.08694	-0.263591	0.153623	0.588238	-0.234442	-0.243827
YIL073C	3	-0.213826	-0.376762	0.130846	-0.432142	0.265812	0.934272	0.467334	0.042286	-0.0853313	3.51294	0.494368	-0.572943	-0.929768	-0.492415	-1.02416	-0.75097	-0.159097	0.45788	-0.0156923	-1.25262	-0.43087	0.427426	0.837258	-0.59143	-0.242383
YIL091C	3	0.260976	0.424092	0.0560153	-0.603548	0.395371	0.957883	-0.151139	0.168541	1.00275	2.42642	0.981787	-0.61727	-0.224097	-0.112761	-2.1269	-2.05272	-0.4105	-0.174678	-0.133449	-0.0667714	-0.221098	0.342664	0.948421	-0.873638	-0.19635
YIL078W	8	0.00820309	0.360728	0.904117	-1.06578	-0.0841097	1.26478	0.0527485	0.521225	1.42404	0.853518	1.97693	-0.0846065	-0.550243	-0.52273	-1.91595	-1.80862	-0.676337	-0.569048	-0.218193	0.12933	-0.308659	0.43866	1.04247	-0.838908	-0.333562
YIL154C	5	0.634332	0.0100017	-0.252655	0.140176	-0.361326	-0.995947	-0.0940069	0.0460415	-0.767318	-0.820043	-2.44017	-1.0082	0.265831	0.891639	1.86666	1.26116	0.305076	-0.400868	0.000876837	1.71874	0.261248	-0.351309	-1.25893	0.943037	0.405958
YIL130W	3	-0.739126	-0.110024	0.0231528	0.586623	0.512035	0.93391	0.273489	0.489317	0.961648	2.85496	0.299289	-1.30452	-0.840501	-1.28988	-0.879037	-0.718183	-0.0701311	-1.30989	0.5809	-0.254032	-0.380151	0.552188	0.702843	-0.611593	-0.263288
YIL043C	10	0.35336	0.0918844	0.353273	0.827497	0.0494678	-0.313747	0.519738	0.294088	-0.0157015	0.336728	0.344825	0.948726	-2.69773	0.0603618	-2.36686	-1.25455	0.276403	0.38208	0.632144	1.17801	-0.364149	0.137387	0.403645	-0.794043	0.61716
YIR013C	3	-0.375475	-0.408465	-0.451319	-0.762001	0.722413	-0.183888	0.281107	-0.204166	1.39073	2.53926	0.549234	-0.767806	-1.33495	-0.728725	-1.33495	-1.33495	0.756929	0.267617	1.18216	0.197245	-0.819248	0.153866	0.927855	-0.86346	0.600987
YIL055C	3	-0.9489	-0.144208	-0.601071	-1.24252	0.250012	0.0981539	0.199948	0.255631	0.0984376	2.71149	0.974205	-1.8074	-0.2453	-0.214521	0.0961773	0.714636	0.0673692	1.48937	-0.742042	-1.00947	-0.575852	0.200936	0.494184	-0.0705736	-0.0486944
YIL162W	7	1.65099	1.30448	1.46626	1.21214	-0.0640247	-0.146662	-0.674946	-0.588706	-1.10588	0.910447	-0.146033	-0.287521	-0.754397	1.1971	-0.825875	-0.3625	-0.51139	-0.888706	0.5614	-1.94618	0.780277	-0.368585	-0.157246	0.441773	-0.69622
YIR032C	6	-0.0882328	-0.429918	-0.604133	-0.82636	1.56756	1.35608	1.29988	1.30519	-2.07387	-0.553467	0.143925	-0.316579	-0.0590782	0.245511	1.25024	0.675454	-1.27002	-1.16187	-0.538382	0.0780616	-0.311015	1.38218	-0.699997	0.351885	-0.723052
YIL038C	3	0.116815	0.566192	0.624828	-0.601697	0.617768	0.445418	-0.311521	0.470247	1.03321	2.84176	0.572659	-1.20927	-0.982849	-0.228811	-1.4548	-1.283	0.251669	-0.975685	0.0399684	-0.532895	-0.297132	0.305478	0.809588	-0.513699	-0.304236
YIL121W	8	0.784669	0.855208	1.25336	1.031	-0.717658	-0.707514	-0.501198	-0.492487	1.42198	1.08106	0.454053	0.907088	-1.59036	0.654243	-1.86968	-1.54484	-0.398372	0.0600029	-0.17206	-0.508493	0.33706	-0.604714	0.966046	-0.443661	-0.254731
YIR038C	7	1.56174	1.13464	0.81236	0.783231	-0.245363	-0.144189	-0.445779	-0.552215	-0.738307	-1.02429	-0.561715	0.247574	0.633909	1.4354	1.41868	0.722076	-1.35092	-1.17861	-1.04375	-1.46446	0.916225	-0.346886	-0.519185	1.20928	-1.25944
YIR027C	10	1.33507	0.519377	-0.730759	0.23569	0.341619	-0.0914025	0.647336	-0.70396	-1.02615	-1.29322	0.375382	-2.01684	-1.10669	0.895565	-0.0248089	-1.21949	0.732002	0.444343	0.830128	1.85681	-0.176549	0.0483982	-0.990206	0.152537	0.965819
YIL088C	4	1.3356	1.04608	0.391341	0.677765	0.373374	0.35418	-0.454612	-0.46391	-0.748135	0.625489	0.339793	-0.938335	0.0113758	1.08649	0.77439	0.915571	-0.758609	-1.3223	-0.468101	-2.77744	0.541742	-0.047742	-0.180297	1.01791	-1.33161
YIR028W	10	0.76405	0.113638	0.389005	-0.00880415	0.557191	-0.306469	0.653964	0.445273	-1.68866	-0.332087	-0.418797	-0.481663	-2.66616	0.398414	-0.623553	-0.795351	0.485071	0.748452	0.697105	2.06939	-0.471886	0.33749	-0.730303	-0.135304	1
YIL001W	3	-0.760842	-0.145284	-0.474409	-0.603184	-0.183222	1.14276	0.579154	0.0619061	0.320167	3.55402	-0.415035	-1.11737	0.0477581	-0.57433	-0.696651	0.0924968	-0.984977	0.0600311	0.343083	-0.246076	-0.401041	0.400149	0.585447	-0.37757	-0.206985
YIL173W	3	-0.262381	-0.135051	0.0587819	-0.247097	0.654933	0.332664	0.40999	0.560679	-0.103856	1.72069	1.07214	-0.515562	-1.697	-0.560156	-2.11213	-1.82182	0.233219	0.688499	1.33724	0.386224	-0.611368	0.489567	0.543352	-1.08285	0.661295
YIL177C	10	0.020099	-0.120782	0.130161	0.0410359	0.288459	0.136377	0.262578	0.663755	0.0505491	0.495782	0.818477	0.505792	-2.33544	-0.283307	-2.11233	-1.99	0.522475	0.826645	0.81009	1.26958	-0.611887	0.337792	0.46765	-1.05075	0.857198
YIR017W-A	3	-1.11648	-0.207953	1.0559	0.341999	0.00368318	0.343922	0.0106629	0.652218	0.821573	2.11354	2.04759	-1.11648	-0.531167	-0.180961	-1.11648	0.228782	-1.11648	-0.000880135	-1.11648	-1.11648	0.171442	0.252622	0.966553	-0.553035	-0.837583
YIR006C	3	-1.0723	-0.129154	0.0226625	-0.354945	0.648633	0.791345	-0.368772	-0.341891	1.02133	2.56794	0.802322	-2.06542	-0.363799	-1.03494	-1.04059	-0.574555	0.48771	0.0994802	0.993989	-0.0890422	-0.432756	0.182329	0.581542	-0.704149	0.373034
YIL013C	3	-0.468055	-0.496018	0.195199	0.419999	0.399376	0.11471	0.589675	1.33991	-0.690416	2.47076	0.383568	-1.8296	-0.412121	-0.663654	-1.26446	-0.759469	-0.587219	-0.380521	1.62885	0.00948976	-0.115144	0.610917	0.0835783	-0.747001	0.16765
YIR035C	6	-1.26737	-1.32012	-0.458213	-0.390149	-0.335404	-0.676471	0.871947	0.346626	-0.810715	-1.02217	-1.21994	-0.0899536	0.31848	-0.372517	1.9742	1.79794	0.204061	0.888017	-0.000111317	1.56186	-0.2256	0.0516746	-0.785696	0.296165	0.663456
YIR007W	3	-0.448732	0.255961	0.344037	-0.763287	-0.217496	0.882052	0.0485036	1.99598	-0.071367	1.67279	0.996036	-1.53186	-1.32938	-1.34517	0.143	-1.43708	0.0835691	-0.27661	1.14513	-0.146058	-0.773451	0.677259	0.266398	-0.371714	0.201508
YIR010W	3	-0.998352	-0.579537	-0.450503	-0.654953	1.06609	1.42322	-0.267515	0.306018	0.493263	1.67186	1.19521	-2.0149	-0.777314	-0.974382	-0.938667	-0.621361	-0.133113	0.393609	1.40801	0.453319	-0.714288	0.631952	0.336359	-0.784479	0.530456
YIL033C	4	0.43008	0.133071	-0.581812	-0.485889	0.161427	-0.250087	-0.610802	0.00162245	-0.276769	0.640894	-1.042	-0.572679	1.1069	0.721655	2.2943	1.74353	-0.144642	-0.716925	-0.271102	-2.28076	0.190213	-0.17446	-0.312639	1.15024	-0.853358
YIL087C	6	-0.769527	-1.20798	0.327717	0.363688	-1.57465	-1.84684	0.760303	-0.00492269	-0.00571455	-0.816328	-0.591806	0.641114	0.608513	0.0790777	1.76625	1.77661	-0.378328	1.35568	-0.418513	-0.064332	0.344749	-0.666529	-0.193184	0.391336	0.123627
YIR036C	5	0.358511	-0.0324688	1.01222	1.56685	-1.30435	-1.64564	0.110187	-0.371958	-1.36333	-1.16612	-1.56875	0.219207	0.227132	0.717948	1.41104	1.18899	-0.668422	0.667332	0.191231	0.450403	0.881036	-0.802941	-0.969749	0.731518	0.160136
YIL090W	3	-0.818867	-0.217515	0.60594	-0.293483	-0.103801	0.307599	0.688719	0.620782	0.594023	2.79067	1.68669	-0.693914	-0.514932	-0.840366	-1.50981	-0.463418	-0.640129	0.429505	-0.736451	-0.891246	-0.26071	0.378325	1.09437	-0.752403	-0.45958
YIL111W	7	0.812237	0.769983	0.480521	0.901427	0.446113	-0.143054	0.535439	1.15179	-2.12167	-1.08368	-0.154535	-0.706934	-0.0112719	0.685608	1.61958	0.911695	-0.953138	-1.61623	-0.942821	-0.581044	0.514071	0.497571	-1.01671	1.02837	-1.02331
YIL095W	3	-0.798689	-0.49584	0.341185	-1.8116	0.135957	0.47336	0.647073	0.606865	0.748678	1.58576	2.43259	-1.07111	-0.796812	-0.464797	-1.1002	-0.33674	0.0707762	0.740907	-0.00196205	-0.905402	-0.683006	0.465814	0.923979	-0.682867	-0.0239203
YIL060W	10	0.341119	0.455823	-1.80578	0.185187	0.639789	0.42335	1.01936	0.617462	-0.508982	0.951958	0.831947	-0.414027	-1.98176	-0.226063	-1.67759	-1.47669	0.225425	0.914613	0.306633	1.17822	-0.957104	0.674991	0.215224	-0.589335	0.656223
YIL061C	1	-1.083	-0.57442	-1.83378	-2.34474	-0.330109	-0.419766	-0.0190788	0.135076	0.874558	0.852364	-0.761723	0.0789587	0.48927	-0.16951	0.193958	0.616615	0.891411	1.72306	1.28365	0.397207	-0.964688	-0.15847	0.261039	-0.211712	1.07383
YIL102C	3	-1.48268	-0.166994	1.02984	-0.554015	0.278062	0.0769652	-0.0515043	0.950809	-0.379049	2.51646	0.581675	-1.10902	-1.49995	-1.04244	-0.286183	-0.310418	-0.329025	1.01184	1.22894	-0.463314	-0.516643	0.313583	0.402518	-0.561568	0.36211
YIL069C	1	-0.3776	-0.634856	-2.22279	-0.845039	0.522416	0.767555	0.210725	1.86028	-0.824691	-0.231537	-0.243449	-0.255257	0.301958	-0.557685	-0.830931	-0.591351	0.65066	0.528977	0.496073	2.27655	-0.830889	0.840243	-0.388734	-0.608684	0.988064
YIR016W	3	-1.98034	0.734035	0.883639	0.711132	-0.554354	0.243507	0.284148	0.641816	0.224196	1.91304	1.53165	-0.325448	-0.79772	-1.80724	-0.389829	0.228481	-0.0194438	0.442738	-0.988853	-0.975154	-0.252547	0.153779	0.835859	-0.351914	-0.385178
YIL172C	10	0.67362	0.227656	0.634798	1.05123	0.170068	-0.0345592	0.168648	0.0732659	-1.13485	0.451788	0.113356	-0.781907	-2.87255	-0.100749	-0.992137	-1.36762	0.784817	0.7907	0.798954	1.34547	-0.321818	0.0943556	-0.337904	-0.36462	0.929986
YIL072W	3	-0.0287161	0.215579	-0.449179	-1.12344	-0.120076	0.592228	0.570325	0.166292	-0.54332	2.30581	1.13346	-2.53647	-0.585263	-0.463834	-0.828066	-0.493512	0.737496	1.0123	0.59914	-0.160756	-0.655429	0.302192	0.0898714	-0.283679	0.547044
YIL058W	7	1.71329	1.45161	0.804475	0.161686	0.790689	0.0511431	0.810177	0.111933	-2.34056	-0.541201	-0.740383	-0.232193	-1.22638	1.02075	-0.218181	0.253185	-0.811638	-1.10465	-0.710526	0.756784	0.190134	0.440986	-0.963585	0.799975	-0.467509
YIL047C	3	-1.19627	-0.788461	0.00226207	-0.733512	-0.378881	-0.470428	1.14226	1.67423	0.690594	2.49807	1.05434	-0.0169311	-0.759715	-1.09398	-0.679649	-0.801505	-0.477077	0.603289	0.414056	-0.682694	-0.646236	0.491795	1.05652	-0.86647	-0.0356066
YIL116W	2	-0.967015	-1.21644	-1.30357	-0.535756	-0.776732	-0.690185	1.13283	0.876573	1.20299	0.901483	-0.108222	0.45241	0.747177	0.270767	1.49359	1.6115	-1.21355	0.141023	-0.983355	-1.03552	-0.205346	0.135623	0.612164	0.230411	-0.772851
YIL003W	10	0.256462	0.0140809	0.318737	0.940161	-0.0151741	-0.270198	0.307098	-0.252288	-0.107272	1.30612	-0.256001	0.83054	-2.56225	0.683494	-2.1453	-1.40861	0.984656	0.382436	0.405389	0.587915	-0.154964	-0.0576403	0.443347	-0.820841	0.590099
YCR052W	7	2.04304	1.07588	0.0756403	0.0912571	0.386764	0.224193	-0.545971	-0.930551	-0.670012	0.657811	-0.8821	-0.284766	0.582078	1.73558	0.268899	-0.0735966	0.175134	-1.63002	-0.203554	-2.09569	0.621138	-0.216391	-0.294767	0.828554	-0.938533
YCR100C	3	-1.1936	0.0579296	0.936159	-0.288129	0.834326	0.686555	-0.690313	1.52622	0.469095	1.67609	0.79939	0.00859148	-1.21625	-1.20056	-2.21909	-0.639192	-0.252476	-0.3077	0.657768	0.355185	-0.442196	0.589198	0.738291	-0.998488	0.113194
YCR107W	2	-0.73275	-0.576046	0.662373	0.223157	-0.292278	-0.0903996	-0.604398	0.106916	1.17554	0.830781	0.57643	1.00271	1.03456	-0.0456311	0.98769	1.18674	-1.22087	-0.232769	-1.36559	-2.62617	0.468614	-0.22004	0.896367	0.216408	-1.36135
YCL024W	7	2.19639	1.70496	0.0857214	0.145952	-0.607818	-0.877584	-0.736379	-1.29251	-0.0415351	-0.184114	-1.39372	-0.969303	0.0865055	1.56789	-0.676532	-0.752825	0.331751	-0.211335	0.866601	0.757882	0.471517	-0.878572	-0.647168	0.617998	0.436225
YCR060W	9	-2.19953	-1.02883	-1.3054	-0.93863	-1.37694	0.0576392	1.19922	1.09744	0.291514	0.4232	-0.0877	0.442995	-0.159501	-0.992491	0.635478	1.16959	0.534986	1.27991	0.0637768	0.893281	-0.849006	0.244338	0.267502	-0.355824	0.69299
YCR071C	9	-1.02932	-1.50681	-1.90179	-2.05826	0.950296	0.829033	0.599874	1.35947	0.138673	-0.0344777	0.763861	0.606284	0.0202053	-0.882561	0.16637	-0.0723187	0.928992	0.884427	-0.41066	0.648714	-1.2056	0.934668	0.368585	-0.61052	0.512868
YCR063W	5	0.355452	-0.0811317	-1.50261	0.0272003	-0.687661	-0.489862	-0.149507	-0.128163	-0.656519	-1.45093	-0.930007	-0.276094	1.56216	0.489993	1.66583	0.752597	0.188989	1.4099	-1.52108	1.42143	0.144187	-0.363798	-0.828386	0.673186	0.374811
YCR097W-A	8	-0.262449	-0.622905	1.16115	-1.70841	-0.612811	-0.272607	-0.0712789	0.385328	1.90149	0.652991	0.464925	2.05256	-0.860153	-0.203513	-0.713592	-0.406029	-1.00904	1.07932	-1.22152	0.266538	-0.402731	-0.142842	1.26799	-0.501244	-0.221173
YCR069W	7	1.78396	1.11141	1.55062	0.721866	-0.66357	-0.524577	-0.790817	-1.03665	-1.3454	-0.263755	-0.934049	-0.166822	0.198784	1.56606	0.647699	0.612352	-0.27102	-0.563877	0.0357318	-1.66794	1.00933	-0.753904	-0.677506	1.03885	-0.616777
YCR020C-A	1	-1.15375	-0.667339	-1.86722	-0.226714	-0.0950615	-0.642326	1.28094	1.71363	-0.632989	-0.871136	-0.219487	0.150004	-0.149671	-0.761325	0.839095	0.365825	0.649554	0.844361	-0.663769	2.10738	-0.751233	0.564296	-0.393402	-0.154041	0.734381
YCL034W	10	-1.12491	0.297073	0.843007	1.17631	-0.233718	0.0501136	0.482063	0.427269	0.00566146	1.64429	0.112148	0.844197	-2.58678	-1.49826	-0.89285	-1.1024	0.389089	0.51643	0.135837	0.515438	-0.516431	0.181432	0.651573	-0.705772	0.389198
YCL026C-B	1	-1.7752	-1.32591	-0.593163	-0.738973	-0.926392	-1.37272	-0.0656704	-0.538191	1.31605	-0.271666	-0.399718	0.474025	1.11302	-0.136143	0.744609	1.24551	0.552286	2.00075	0.188216	0.509272	-0.0888138	-0.725743	0.279673	-0.277748	0.812631
YCR094W	7	1.63883	1.45397	0.776612	0.888317	0.0210345	0.42329	-1.4025	-1.72839	-0.113469	0.607376	-0.662325	0.169961	0.349139	1.38899	-0.60615	-0.0652696	-0.228031	-0.913668	-0.127217	-1.87051	0.850765	-0.671642	0.000385502	0.605347	-0.784856
YCR086W	10	0.400872	-0.161031	-0.570003	-0.239411	-0.19985	0.0394534	-0.43014	0.482657	-1.98841	-1.85769	-0.540916	-0.00751351	-0.345244	0.10294	0.00671625	-0.532051	0.685056	1.87697	1.13996	2.13764	-0.262929	-0.0269699	-1.09863	-0.0713737	1.45991
YCR083W	6	-2.34384	-0.38256	-0.1053	0.174821	-0.284339	-0.0906934	0.509636	0.868546	-0.63918	-0.318396	-0.500541	-0.0657372	1.00235	-0.0767532	2.26198	1.69572	-1.26363	0.230349	-0.870949	0.19852	0.24878	0.250787	-0.380964	0.307824	-0.426429
YCL037C	5	0.517456	0.573266	-1.13123	-0.682907	0.935469	-1.24641	-0.248831	0.0461456	-0.462564	-0.910782	-1.35055	-1.3343	0.88846	0.288704	0.475908	-0.678647	1.50243	0.12584	0.331562	2.36098	-0.159243	-0.128406	-1.01455	0.221996	1.0802
YCL054W-A	5	0.843088	0.490857	-0.0824077	0.215917	0.439757	-0.075073	0.109395	-0.291256	-2.54088	-1.4988	-1.19596	-1.54831	0.410222	0.818688	1.19066	0.709716	0.259078	-0.064661	0.313473	1.4965	0.340605	0.0457056	-1.69599	0.808579	0.501098
YCL069W	10	0.616143	0.603392	-0.211464	0.401526	0.116358	0.578535	0.246246	0.0339994	0.472352	0.569948	0.814792	0.776465	-2.45165	0.371958	-2.45165	-1.7696	0.156586	0.229255	0.282085	0.614726	-0.472408	0.243785	0.658389	-0.75043	0.320663
YCL048W	1	0.304195	-0.00455378	-3.03015	0.198216	0.475869	0.40287	0.989926	0.162668	-0.203042	-0.854864	0.151258	0.181419	-1.17826	-0.240649	-1.15384	-0.268383	1.1457	0.630003	0.772659	1.51896	-1.06271	0.507833	-0.181307	-0.280645	1.01683
YCR079W	4	0.912744	0.353861	0.872879	0.80897	-0.334487	-0.475765	-1.21847	0.0676137	-0.965195	0.664271	-1.11532	-0.228959	0.41558	0.943736	1.58611	1.31155	-0.080118	-0.774273	-0.264047	-2.48068	0.760291	-0.490278	-0.4113	1.04107	-0.899779
YCR021C	6	-1.28237	-1.53944	-0.41063	-0.32161	0.256599	-0.137921	1.02451	0.0304808	-0.990771	-0.902685	-0.800888	-0.628565	0.20504	-0.653534	2.08506	1.65116	-0.393712	0.560945	1.44439	0.803939	-0.295183	0.293418	-0.830727	0.228604	0.603889
YCL026C-A	1	0.299997	-1.29854	-0.936866	0.214853	-1.02278	-0.995199	0.851445	-0.901667	-0.128094	-0.527589	-0.920537	-0.335738	0.0323405	-0.686864	0.55952	-0.0819789	0.70365	2.18381	0.808431	2.1818	-0.344134	-0.517051	-0.47799	-0.130249	1.46942
YCR104W	4	-1.63952	-0.127334	-1.022	-0.149662	-0.364959	-0.147562	-0.357017	1.16096	1.02399	1.30605	-1.63952	-0.366928	0.632849	0.226621	1.62426	1.39888	-1.63952	-0.370151	0.380463	0.0700751	-0.0780468	0.0728566	0.0808997	0.314073	-0.389783
YCR064C	4	0.358793	0.659065	0.356503	-2.04537	-0.833203	-0.822778	1.4057	0.0938663	0.250035	-0.432108	-0.289179	-0.0632662	2.75046	0.349303	0.0263054	0.576938	-0.223785	-1.28712	-0.840197	0.0100365	0.352725	-0.0391037	-0.13363	0.405275	-0.585267
YCR097W	5	0.622438	0.436095	0.0825374	0.230276	0.334679	0.0533711	-0.258934	0.053391	-2.31397	-1.28416	-1.51784	-1.82212	0.564605	0.633484	1.27179	0.844306	0.361778	-0.267452	0.572062	1.40366	0.377726	0.0456266	-1.73452	0.793657	0.517513
YCL009C	5	0.180994	-0.482679	-0.791385	-0.0623355	0.270986	-0.550242	0.415335	0.195614	-1.30111	-0.443705	-2.3951	-0.881557	0.700797	0.36412	0.71809	0.273235	0.825276	-0.240504	0.595249	2.60892	0.0527992	0.0829235	-1.25537	0.17241	0.947235
YCR077C	8	-1.84263	-1.18246	0.432591	-1.09048	-0.184675	0.164858	0.190891	1.1408	1.6581	0.927877	1.85219	-0.064889	-0.0701416	-0.920679	-1.29471	-0.772234	0.462816	0.560831	-0.588836	0.620774	-0.412177	0.327969	1.09332	-1.27301	0.263896
YCR098C	9	-1.17512	-1.14365	-0.362524	-1.08846	0.759127	0.302348	1.09664	0.58633	1.89422	1.40588	1.43849	1.1456	-0.661549	-1.00146	-0.514379	-0.385872	-0.968971	0.107322	-0.748924	-0.685044	-0.778499	0.686112	1.47105	-0.804757	-0.573904
YCR073W-A	2	-1.65991	-1.01887	-1.04509	-0.976414	-1.1958	0.038327	0.745758	0.601317	0.953058	0.953586	0.276128	1.04479	1.07459	-0.0916763	1.11254	1.24024	-0.741822	0.862172	-0.745266	-1.42767	-0.259648	0.0474005	0.806891	-0.0814982	-0.513146
YCR039C	8	-0.339063	-0.196609	-0.294299	-0.0038127	-0.375048	-0.118761	0.270997	0.278398	2.49973	0.591375	1.20074	2.15815	-0.652126	-0.42045	-0.506145	-0.273876	-0.90291	-0.105607	-1.55817	-1.25251	-0.342672	0.0138962	1.6125	-0.328923	-0.954798
YCR076C	5	0.483712	0.203112	-0.198016	0.62395	-1.17515	-1.13913	-0.133768	-0.913049	-0.779764	-1.3071	-2.06663	-0.315102	-0.0178417	0.631417	1.46242	0.955771	0.165857	1.13892	0.705225	1.67516	0.259877	-0.840274	-1.11715	0.776255	0.92129
YCL057C-A	5	-0.77934	-0.972013	-0.644442	-1.10519	-0.392361	-0.661645	0.676037	1.68856	-1.45827	-1.23993	-0.501629	-0.016275	0.0353888	-0.451775	1.21325	0.706489	0.825777	1.305	-0.0790061	1.85137	-0.541504	0.327648	-0.804027	0.0420968	0.975786
YCR053W	7	1.27697	1.26142	0.61737	-0.038893	0.472949	0.377237	-0.512436	0.669533	-0.359469	1.45881	1.02053	-0.0670948	0.0258326	0.770173	-1.06537	-0.485188	-0.903263	-1.20811	-0.851061	-2.45995	0.343621	0.251821	0.513195	0.246958	-1.35559
YCL008C	5	1.45991	0.460291	0.346303	0.283008	-0.178758	-0.367805	-0.235792	-1.03036	-1.16109	-0.510984	-2.23622	-0.928364	0.793345	1.67684	1.00065	0.693359	0.814001	-1.3684	-0.00204499	0.492117	0.774873	-0.453179	-1.20916	0.903552	-0.0160813
YCR057C	8	-1.71329	-0.648153	-0.1021	0.192533	1.14137	-0.0994985	0.560308	0.892319	0.709206	0.192276	0.951547	0.959099	0.126551	-1.52964	-1.46995	-1.7789	1.00296	-0.256139	-0.481328	1.35083	-0.328163	0.623624	0.703032	-1.40257	0.40408
YCL044C	6	-1.61495	-0.735391	-0.313138	-1.02348	0.0203151	-1.18985	0.0787682	0.32441	0.126825	-0.384545	-0.473471	-0.683029	0.712686	-0.170793	2.26446	2.38941	-0.144263	0.954604	-0.130293	-0.0082782	-0.198681	-0.19159	-0.353555	0.575883	0.167942
YCL033C	10	-0.793688	-0.178582	0.67717	1.44571	-0.177109	-0.585844	1.12388	0.974814	-0.744181	0.331235	0.432393	1.0197	-2.106	-1.09831	-1.4955	-0.574209	-0.287304	0.786018	-0.275705	1.5255	-0.270357	0.333936	0.259788	-0.760494	0.437128
YCL030C	8	-0.337343	-0.189227	1.86095	-0.13451	0.298167	1.06103	0.825874	0.784178	-0.00284235	0.339465	1.8861	1.04196	-1.8133	-0.39229	-0.637274	-0.867551	-0.779187	-0.952834	-1.01412	-0.97724	-0.119789	0.742312	0.816171	-0.507849	-0.930844
YCL035C	6	-0.421564	-0.399505	-0.746815	0.0999898	-0.722974	-0.850388	0.72786	0.555584	-0.523226	-1.08183	-0.498406	0.0877602	-0.409215	-0.103107	2.74895	1.81907	-0.659384	1.16341	-1.15769	0.371486	-0.289787	-0.0724795	-0.503926	0.936738	-0.0705451
YCR089W	1	-0.667382	-0.0728406	0.489254	0.822236	0.363319	0.173206	-3.02212	-0.0805007	0.126012	-0.138551	0.350902	-0.638663	-0.0222974	-0.208709	-0.840951	-0.581367	0.0887061	2.35161	0.783131	0.725002	0.270121	-0.641523	-0.0750749	-0.540635	0.987112
YCL048W-A	6	0.426219	0.531686	-0.216598	0.597183	0.144376	-0.850386	0.344854	0.694442	-1.75668	-1.29551	-1.37653	0.0693273	0.0548233	-0.325448	2.75248	1.39323	-0.0513679	-0.539349	-0.410769	-0.185985	0.0274902	0.0833213	-1.08985	1.2759	-0.296868
YCR018C	10	0.841894	0.820884	0.406408	0.933577	0.100799	0.0259212	0.0142865	0.201462	-1.94481	-0.74358	-0.289251	-0.590749	-1.50401	0.719035	-1.07497	-1.73778	0.828439	0.335276	0.839876	1.81729	0.138752	0.0856171	-0.892097	-0.287493	0.955221
YCL018W	9	-1.19007	-1.19007	-1.19007	-1.19007	0.838301	0.670761	0.892506	0.868105	0.554875	0.803443	0.726404	0.777376	-1.19007	-1.19007	-1.19007	-1.19007	0.80144	0.818511	0.933661	0.835209	-1.19007	0.817418	0.715524	-1.19007	0.847205
YCL005W-A	1	-0.598182	-0.514538	-0.940724	-1.26513	0.0975408	-0.187953	0.829942	2.65401	-1.23291	-0.390806	0.853041	0.111088	-0.312203	-0.843167	0.20375	-0.397777	0.430305	1.19558	-1.07709	1.38522	-0.840306	0.848385	-0.164896	-0.326687	0.483503
YCR019W	1	-0.160009	1.82467	-0.366502	-0.196069	-0.237063	-0.19178	-0.664612	-0.457805	0.246071	-0.839268	-1.58962	-0.893105	-0.0742998	-0.421584	-0.132758	-0.101243	-0.074943	-0.224488	2.28114	2.27327	-0.264614	-0.387815	-0.76898	0.357665	1.06374
YCR102C	1	-0.413574	-0.987564	-1.48535	-2.74802	0.585761	0.355376	0.321276	0.15241	0.41141	0.459642	-1.25822	0.271632	0.191918	-0.688708	0.57231	0.326834	1.48544	0.38731	1.16874	0.891371	-1.18254	0.353706	-0.0288826	-0.125499	0.983214
YCR106W	2	0.131956	0.185698	0.327235	0.077739	0.225334	0.142483	0.119934	0.153605	0.976055	0.325926	0.436561	0.511989	1.2114	0.511025	0.899728	0.938359	-1.75319	-1.37768	-2.59055	-1.45361	0.53185	0.160339	0.562633	0.538935	-1.79376
YCR040W	8	-0.663565	-0.663565	-0.30422	-0.663565	-0.294567	-0.0718178	0.0827414	-0.0834914	2.76749	1.4751	1.28258	1.70675	-0.663565	-0.663565	-0.663565	-0.663565	-0.663565	0.0750985	-0.663565	-0.663565	-0.573729	-0.0917837	1.80798	-0.663565	-0.478899
YCR061W	6	-0.186727	0.413992	1.6043	-0.108096	-1.02243	-0.881878	-0.223925	0.45016	-0.759649	-1.09696	-0.833621	-1.06581	-0.0719134	0.359109	1.4091	2.71754	-0.168211	-0.640731	-0.481926	0.587669	0.44585	-0.419517	-0.939009	1.08848	-0.1758
YCR045C	6	0.298357	0.155781	0.0675593	-0.771205	-0.703194	-1.36594	0.344115	0.239765	0.162128	-1.296	-0.118585	-0.28218	0.187028	0.5361	3.04992	1.07913	0.878057	-0.333103	-0.97141	-1.15633	0.0048706	-0.371314	-0.383659	1.1458	-0.395696
YCL049C	5	0.463657	0.156232	0.0783577	0.286531	0.55415	-0.128965	0.364973	0.4603	-2.82293	-1.53376	-1.17287	-1.13786	-0.188055	0.622085	1.22117	0.646658	0.60074	-0.483037	0.832214	1.1804	0.19973	0.312614	-1.66685	0.621929	0.532579
YCR004C	6	0.806872	0.514782	0.403382	0.959464	-0.646702	-1.03794	-0.299076	-0.704676	-0.855653	-0.59581	-1.45086	-0.439686	0.920096	0.822242	2.23834	1.72639	-1.02713	-0.179129	-0.212476	-0.942426	0.776296	-0.672099	-0.835503	1.3216	-0.59029
YCR096C	8	-0.273123	-0.158586	-0.281731	0.0432722	-0.438868	-0.21777	0.251287	-0.0367916	2.32531	0.394004	1.04896	2.38185	-0.571216	-0.308327	-0.379858	-0.0255802	-0.956378	0.213428	-1.75242	-1.25746	-0.2795	-0.110536	1.53753	-0.209287	-0.938207
YCR028C	7	0.734487	0.399597	1.46317	0.512561	-0.614504	0.175546	-0.146932	0.154481	0.615135	1.92943	0.25537	1.16758	-0.356176	0.513333	-1.40426	-0.910746	-1.51444	-0.873673	-0.195493	-1.90447	0.533221	-0.107852	0.99188	-0.295231	-1.12202
YCR084C	9	-1.80917	-0.661037	-0.254961	-1.32886	-0.224678	-0.0329116	1.2644	2.14093	1.1322	-0.315327	0.956884	-0.382403	0.426982	-1.17674	0.763531	0.299827	-0.53985	-0.965016	-0.378338	1.08454	-0.583397	0.786937	0.347839	-0.351713	-0.199665
YCL066W	8	-0.66361	-0.66361	-0.304361	-0.66361	-0.294711	-0.0720219	0.0824957	-0.0836924	2.76652	1.48569	1.28201	1.69932	-0.66361	-0.66361	-0.66361	-0.66361	-0.66361	0.0748549	-0.66361	-0.66361	-0.573798	-0.0919824	1.80838	-0.66361	-0.478994
YCL058C	5	-0.6029	-0.280248	0.113401	0.290021	-0.242031	-0.838038	0.530591	-1.64857	-1.69324	-1.75097	-0.43952	0.577565	0.418104	0.162499	0.626171	1.2259	1.05867	2.02452	-0.40469	0.872766	0.246006	-0.549512	-0.826541	0.242231	0.887816
YCR044C	7	1.16556	0.755666	1.29869	1.27237	-0.965601	-0.54595	-0.819905	-1.27306	-0.837814	-0.095276	-1.23591	0.605961	0.7318	1.12343	0.566434	0.833788	-0.360782	-0.617547	0.429462	-2.03131	1.10657	-0.901128	-0.390761	0.830362	-0.645045
YCR075C	2	-1.33806	-0.719043	-1.10706	-1.07167	-1.40908	-0.222526	0.872935	0.891111	0.970381	0.889668	0.449972	0.783259	0.81972	-0.00995175	1.14115	1.28141	-1.04644	1.0153	-0.961954	-1.22914	-0.34224	0.0331096	0.77332	0.0913663	-0.555556
YCL043C	5	0.503952	0.371764	-1.16044	-0.686995	-0.128876	-1.17779	-0.591327	-0.140382	0.480703	-0.0424763	-0.278447	-1.00788	0.853732	0.473717	2.18909	1.52278	1.22127	-0.0893875	-0.304693	-2.00831	-0.129997	-0.509593	-0.212025	1.14689	-0.29528
YCL025C	2	-1.21471	-1.19165	0.570735	-0.239162	1.19868	1.13953	1.32329	1.16713	0.157913	0.852526	0.718471	0.364251	-0.396956	-0.902381	-0.44668	0.832411	-1.64138	-1.51906	-1.19503	0.422066	-0.241941	1.20716	0.523291	-0.505158	-0.983351
YCL067C	8	-0.333867	-0.233838	-0.263176	0.0327534	-0.442223	-0.228545	0.275645	0.0561668	2.39707	0.551276	1.21168	2.22882	-0.644578	-0.413503	-0.508156	-0.205531	-0.947262	0.29934	-1.59876	-1.23331	-0.322126	-0.0847391	1.59721	-0.320348	-0.869998
YCR010C	7	0.81745	0.33787	0.201255	1.86769	-0.653284	-0.0504258	-2.10423	1.47312	-1.79936	-0.669751	-0.878007	-1.03197	-0.537511	0.316901	0.805325	0.840422	0.00365851	0.448679	0.248653	0.363529	0.462084	-0.333706	-1.09477	0.700267	0.26613
YCL027W	5	1.38264	0.978957	0.48839	1.1855	-0.370433	-0.453549	-0.225333	-0.62517	-2.65142	-1.60931	-0.664884	-1.21178	0.571031	0.817794	0.554148	0.275123	0.293687	0.433312	0.120782	0.710523	0.765678	-0.418621	-1.53435	0.797717	0.389576
YCL051W	2	-1.37971	-0.506735	0.166851	0.745017	-0.402005	-0.257748	0.335087	0.640152	2.16832	1.00734	1.50499	0.999423	-0.624843	-0.387573	-0.377698	0.565962	-1.64048	-0.195505	-1.12288	-1.23797	-0.0251368	0.0788719	1.42002	-0.424546	-1.04921
YCL038C	4	0.958736	0.891538	1.6913	1.30037	-0.589827	-0.415964	-0.858744	-0.527455	-0.454566	0.193291	-0.778071	-0.513877	-0.0694364	0.773457	0.888715	1.86531	-1.58008	-0.84523	-0.700388	-1.22908	0.923922	-0.597998	-0.388306	1.15108	-1.08869
YCR105W	2	0.0532348	0.145177	0.11416	0.115914	0.319581	0.262403	0.68086	0.663903	0.653786	0.407528	0.415115	0.376382	0.828058	0.361276	1.11345	0.941735	-2.04919	-2.04919	-1.66378	-1.69041	0.354852	0.481687	0.463203	0.563398	-1.86314
YFL026W	5	0.707846	0.500461	0.326206	0.529658	0.157692	-0.00603775	-0.191054	-0.0682998	-2.78408	-1.59361	-1.06556	-1.30263	0.844024	0.70285	1.3055	1.05196	0.20091	-0.324795	0.491752	0.517221	0.600684	-0.0269251	-1.68647	0.89144	0.221272
YFR027W	1	-1.59864	-0.168547	0.060591	0.81305	-0.633792	0.157214	0.306875	0.10982	-1.45699	-1.11661	-0.210897	-0.7594	-1.0418	-1.24845	0.620492	0.817057	1.10742	1.20735	1.17072	1.86455	-0.354153	-0.0149709	-0.885975	-0.0824099	1.33751
YFL064C	10	0.0940596	0.124694	0.0366274	-0.798165	0.385892	0.325047	0.514552	0.326229	-0.0933296	0.334035	0.904281	0.246879	-1.32489	0.0638648	-2.04383	-2.69544	0.649232	0.735052	0.889597	1.32561	-0.50564	0.38793	0.347966	-1.13013	0.899873
YFL015C	7	1.21125	1.07658	0.290687	0.469951	0.45874	0.472773	-1.99109	1.21886	-0.781269	-0.369982	-1.24052	-1.22658	0.242244	0.96596	0.090662	0.940781	0.045583	-1.99109	-0.45919	0.575659	0.49221	0.0398191	-0.904588	0.829818	-0.45726
YFL032W	1	-1.82796	-0.703937	-2.496	-0.727404	-0.0403883	-0.603172	0.843499	1.41495	0.379546	0.0414393	0.285189	-0.105833	0.185143	-0.542236	1.02665	0.843766	0.389768	1.43705	-0.514573	0.714509	-0.895124	0.403721	0.150086	-0.165371	0.506688
YFR055W	2	-0.333093	-0.350199	-0.544659	-0.0873372	1.37302	1.72101	0.681161	1.05541	0.119901	1.2033	0.539058	0.812889	-0.647843	-0.00637902	0.166261	-0.125181	-0.99723	-2.20331	-0.69498	-1.68179	-0.321555	1.20765	0.668788	-0.160553	-1.39433
YFL050C	2	-0.746696	-0.855244	-0.369417	-1.55887	0.970497	0.68392	0.406719	0.533756	0.159427	-1.16572	0.230927	-0.936666	1.37706	0.127014	1.15286	2.02245	0.040762	-1.86308	0.162576	-0.37226	-0.106053	0.648723	-0.428009	0.393341	-0.508001
YFR044C	4	1.27947	0.769869	-0.283199	0.415808	0.126686	-0.470254	-0.77749	-0.603187	-1.07467	-0.170716	-0.881648	-0.891227	1.21027	1.20961	1.49729	1.04524	0.356651	-0.93661	0.436201	-2.25809	0.638123	-0.431062	-0.754564	1.14797	-0.600463
YFL068W	10	0.369892	0.2548	0.705984	0.574507	0.321361	-0.0510984	-0.147306	0.570637	0.0433309	0.413154	0.564741	0.606391	-2.36323	0.0360862	-2.08641	-2.1863	0.670479	0.000535788	0.991778	0.710663	-0.261663	0.173398	0.406904	-0.912003	0.593364
YFR018C	5	-0.132831	0.334837	-0.900999	-0.31076	-0.313506	-0.706809	-0.115759	-0.00411964	-0.513067	-1.24602	-1.2789	-1.53774	0.498556	0.158061	1.67123	1.41379	1.5439	0.120259	-0.604977	1.92487	-0.138786	-0.285048	-1.14393	0.821755	0.746012
YFR034C	5	1.39764	0.965893	0.329698	0.591829	-0.485332	-0.579366	-0.913894	-0.600526	-1.33636	-0.821249	-1.99011	-1.2869	0.521727	1.41881	0.721184	0.41398	1.17968	-0.674206	0.167893	0.979597	0.715516	-0.64478	-1.35865	0.874675	0.413241
YFL062W	4	0.272719	0.302689	-0.623533	-0.139321	-0.783148	-0.804823	-0.9841	-0.476394	1.00632	0.258101	-1.0522	-0.260517	1.5107	0.522445	2.01888	1.82191	0.0518906	-0.373955	-0.408916	-1.85875	0.317573	-0.762116	-0.012073	1.10405	-0.647432
YFR026C	6	-0.214363	0.0737991	0.193756	-0.319611	-0.690078	-0.424349	-0.268668	-0.208861	-0.703067	-1.19275	-1.45049	-0.693399	0.92921	0.712823	2.62183	2.26547	-0.27932	-0.195646	-0.198006	0.0417205	0.379044	-0.397989	-1.00993	1.18668	-0.157813
YFL014W	6	0.657078	0.598513	0.205602	0.466675	0.0529332	-0.289216	-0.131756	0.200248	-1.55313	-1.24106	-0.844815	-1.07418	1.08373	0.951406	2.17972	1.66772	-0.919072	-0.843862	-0.844757	-0.321774	0.676854	-0.0419476	-1.1783	1.27576	-0.732366
YFL066C	10	0.22928	0.136531	-0.215373	-0.0761204	0.301552	-0.234173	0.195891	0.475238	-0.400136	-0.183484	0.159324	0.0493928	-2.41679	-0.0223473	-1.36341	-1.75233	0.739685	1.23735	1.0871	2.05283	-0.682658	0.184627	-0.0937259	-0.687484	1.27924
YFR045W	1	-1.02638	-0.852546	-1.84834	0.0350114	-0.211331	-0.453212	-0.208325	0.351226	-0.886595	-0.835995	-0.897816	-0.377817	-0.0391544	-0.292895	1.96188	1.14793	1.10022	1.82997	0.810942	0.693217	-0.536345	-0.13041	-0.749556	0.307723	1.10859
YFL012W	7	1.16517	0.888044	1.34481	1.0624	0.596238	-0.623125	0.307655	0.820947	-1.55199	-1.55199	-0.115046	-1.55199	0.365368	1.15394	0.696955	-0.0306043	-0.602129	-1.55199	-0.638815	-0.183828	0.981629	0.275429	-1.19276	0.679891	-0.744191
YFL033C	9	-2.13743	-1.4324	-1.18199	-0.339864	0.567463	0.851308	1.30549	1.25815	0.746012	0.30912	1.18153	0.96331	-0.548705	-1.66329	0.279756	0.402991	-0.4289	0.0461626	-0.242027	0.0633173	-0.933462	0.995602	0.799994	-0.721772	-0.140362
YFL021W	6	0.149358	-0.0793829	-0.569286	-0.690805	1.12266	0.714045	0.780163	1.15423	-2.74879	-1.07002	-0.265694	-1.20472	-0.358689	0.198135	1.28399	1.27765	0.0396026	-0.431534	-0.0718415	0.770923	-0.355161	0.942775	-1.32231	0.657905	0.0767876
YFL019C	6	-0.800663	-1.18424	-0.12914	-2.46001	-0.887053	-0.232104	0.715981	0.353485	0.261444	-0.804023	-0.657309	-0.425412	-0.178625	0.134721	1.4504	1.60994	0.822194	0.695621	0.263148	1.45164	-0.658264	-0.0124226	-0.406325	0.268861	0.808151
YFL052W	2	-1.93625	-1.14499	0.781398	1.45891	-1.18871	-1.03081	-0.063727	0.859072	1.71036	0.750347	0.847718	1.14893	-0.727242	-0.245269	-0.242051	-0.198933	-0.868915	0.844265	-0.285042	-0.469061	0.316949	-0.356044	1.11434	-0.880555	-0.194688
YFL034C-B	5	-0.24795	0.106919	-0.870583	-0.356785	0.326823	-0.480999	0.327722	0.238667	-2.19683	-1.33878	-0.548221	-1.25498	-0.160087	-0.349603	1.201	0.532828	1.58355	1.30744	0.552203	1.62767	-0.434264	0.103053	-1.3347	0.398198	1.26772
YFR023W	10	0.0200097	0.276997	-0.553103	-0.788552	0.485686	0.979458	0.0933281	-0.10925	-1.68162	-0.707256	-0.314566	0.361173	-2.54145	0.00942754	0.902603	-0.214916	0.537892	2.12104	0.0701207	1.05299	-0.968421	0.362306	-0.585568	0.246173	0.94551
YFL067W	10	0.321679	0.442376	0.550851	0.171765	0.265958	0.117055	-0.219446	1.05184	0.501733	0.684118	0.609383	0.0269395	-2.88916	0.119993	-1.62612	-1.85458	0.44904	-0.325798	0.808455	0.793927	-0.511639	0.303851	0.455543	-0.679162	0.431406
YFR031C-A	1	-0.637645	-1.03304	-0.959216	0.317428	-0.363947	-1.12922	0.73523	0.749474	-0.98011	-0.739096	-1.08681	0.226858	0.0733043	-0.428747	-0.442955	-0.0946666	0.405733	1.49303	1.28209	2.6123	-0.249308	-0.0021151	-0.64479	-0.552077	1.44829
YFL010C	10	-0.255799	-0.105569	1.54654	1.90771	-0.536667	-0.132101	1.07384	-0.0746208	-1.34325	-0.394272	-0.36439	1.0315	-2.47052	-0.380471	-0.537585	-0.520399	-0.0111531	-0.0470103	0.5257	1.08852	0.150815	0.0826119	-0.267604	-0.354838	0.389015
YFL053W	9	-0.514109	-1.50043	-0.158878	0.266013	0.530475	0.112318	0.683801	2.40688	-0.978266	0.274764	-0.32895	0.0788684	-1.84707	-1.07759	0.26887	-0.833541	0.751912	-0.288775	0.641616	1.51209	-0.704382	0.933369	-0.238396	-0.644802	0.65421
YFR030W	8	-0.158229	0.517737	1.71599	1.31203	0.776327	0.283208	-0.0980633	1.70753	-0.381656	0.0346935	0.594131	-0.732385	-0.640614	-0.3081	-0.540098	-0.312386	-0.63608	-2.81252	-0.420854	0.0993406	0.519826	0.66725	-0.121304	-0.123244	-0.942529
YFL030W	6	-1.03714	-0.873338	-0.31509	-0.471076	-0.38531	-0.252848	0.659364	0.667018	-0.377359	-0.17818	-0.275464	-0.63737	0.994459	0.404126	2.47261	2.28916	-0.807725	-0.0334327	-1.264	-0.578396	0.153105	0.172056	-0.367093	0.712821	-0.670889
YFL058W	5	-0.0230646	-0.399622	-0.856611	0.667758	0.431054	-0.0720509	-0.0099749	0.1812	-2.03432	-0.887858	-1.48897	-1.06326	-0.88035	0.289017	1.08939	0.184124	0.983057	0.827378	0.923105	2.14	-0.195047	0.132557	-1.3686	0.212706	1.21838
YFL016C	5	0.81796	0.0119599	-1.29625	-0.885479	0.194878	-0.508115	-0.974938	-0.624255	-0.364445	-0.898852	-0.950273	-1.21802	-0.343203	0.776487	1.98576	1.1704	1.88362	0.761284	0.794162	-0.332689	-0.43711	-0.478108	-0.857898	0.996521	0.776595
YFL041W	7	1.5098	1.2423	1.38056	0.693874	-0.524441	0.477115	-0.856513	-1.30085	0.733744	0.692081	-0.352779	0.180226	-0.170416	1.34246	-1.03782	0.483132	-0.668825	-1.64322	-0.988652	-1.19177	0.811619	-0.551173	0.313318	0.549353	-1.12312
YFL036W	6	-0.397854	-0.0243066	0.0706394	-0.145175	0.660043	0.0588142	-0.269651	0.639847	-1.61189	-1.77215	-0.69159	-1.03642	0.783202	-1.34314	1.68846	1.63805	0.983912	-0.733765	0.664357	0.838608	-0.158617	0.272263	-1.27801	0.726088	0.438278
YFR053C	4	0.721668	0.658309	0.969595	0.837274	-0.542484	-0.410767	-0.559466	-0.405353	0.348864	0.668731	0.0329678	0.427803	0.425465	0.72752	0.986487	1.1422	-1.45223	-0.756503	-0.975839	-2.84424	0.739964	-0.479518	0.369592	0.877167	-1.5072
YFL037W	7	1.75774	1.23904	0.685627	0.364871	-0.365713	-0.179188	-1.18082	-1.22104	-0.476313	0.755832	-1.4714	-0.124661	0.713794	1.52779	0.30696	0.417588	-0.340552	-0.864198	0.361548	-1.90691	0.823021	-0.736689	-0.329137	0.930332	-0.687527
YFL017C	6	-0.216284	0.51858	1.08869	0.763871	-0.298394	0.00957914	-0.0742349	0.0622902	-1.5634	-0.639879	-0.486747	-0.60939	1.36148	0.500793	1.88178	1.4267	-1.52153	-0.247243	-1.81009	-0.146578	0.928708	-0.07519	-0.824853	0.902695	-0.93136
YFL034C-A	10	0.420035	-0.0839781	-0.740092	-0.147534	0.728228	0.418761	0.567331	-0.540894	-1.8885	-1.75344	-0.371192	0.620913	-0.388513	0.219707	-1.10506	-0.746453	1.35877	0.83525	0.331432	2.26523	-0.264108	0.293356	-0.848056	-0.378864	1.19767
YFL040W	5	0.938202	0.0924723	-0.0375705	0.324581	-0.135854	-0.480081	-0.291424	-2.00856	-0.735966	-0.564367	-1.00618	-1.98717	-0.0222304	1.02103	1.60292	1.24845	0.508895	0.945655	-0.518265	1.10546	0.321453	-0.72898	-1.07342	0.970512	0.510437
YFR020W	1	-0.49501	-0.743755	0.0466665	-0.247167	-0.45447	-0.459315	-0.251544	-0.710257	-1.17308	-0.887414	-0.764405	-0.660072	-0.102467	-0.229303	-0.198423	-0.108602	1.88587	1.82284	1.96501	1.7649	-0.133068	-0.468897	-0.871244	-0.386447	1.85966
YFL031W	6	-1.91807	-0.538198	-1.5665	-0.874377	-0.128886	-0.797561	0.458828	1.02249	0.381869	0.123199	-0.271875	-0.808361	0.476448	-0.917527	2.00995	1.70302	0.575921	0.77875	0.030636	0.260245	-0.720489	0.138717	-0.143792	0.314176	0.411388
YFL017W-A	6	-1.29955	0.22602	0.356143	0.270945	-0.0479273	-0.3582	0.478159	0.77509	-1.06375	-0.378299	-0.564227	-0.556117	1.12308	0.12832	1.97515	1.75801	-0.885368	-0.33253	-2.17097	0.566031	0.469621	0.21178	-0.640599	0.664908	-0.70571
YFR019W	6	-0.190945	0.412168	0.113288	-0.150794	0.211323	-0.306138	0.101444	-1.23816	-0.00764193	-2.04817	-0.00493687	-0.407946	0.105838	0.00756777	3.50661	0.149935	0.23976	0.236476	-0.313834	-0.415847	0.0189747	-0.307883	-0.617173	0.969442	-0.0633613
YFL042C	7	1.39503	1.24637	1.04164	1.20183	-0.676006	0.59859	-0.84917	-0.872789	1.05061	-0.540704	0.382765	-0.328245	-0.247942	1.11802	-0.426314	0.749489	-1.73289	-1.71112	-0.529471	-0.869688	0.778387	-0.449844	0.141106	0.741145	-1.21079
YFR042W	6	-0.141653	-0.269178	0.814112	1.07553	-1.28335	-1.19731	0.828643	-0.704779	-1.42099	-1.19444	-0.896517	0.186671	-0.0716782	0.364452	1.83039	1.94771	-0.666049	0.899025	-0.0310259	-0.069571	0.545604	-0.589198	-0.831319	0.841818	0.0330948
YFL065C	10	0.0243189	-0.64507	0.130649	0.0659288	0.262105	0.227456	0.684686	0.656327	-0.144101	0.440626	0.406174	1.0471	-2.69167	-0.487035	-1.28685	-1.99449	0.474829	0.834805	0.858322	1.13589	-0.745532	0.457644	0.437449	-0.975521	0.825961
YFR043C	1	0.0440404	-1.15258	-1.42908	-1.33881	0.0166068	0.0109149	1.62408	-0.556272	-0.726037	-1.44177	0.296849	0.761288	-0.0529973	-0.587047	-0.169482	-0.113991	0.424248	1.94526	0.853419	1.59137	-0.851983	0.273832	-0.277418	-0.348004	1.20357
YFR052C-A	4	0.649986	0.686476	1.44456	1.31317	-0.428565	-0.669427	-0.266237	-1.21447	0.285299	-0.286351	-0.06869	0.386441	0.39797	0.698385	1.1369	1.28123	-0.762166	-1.12426	-1.28949	-2.17076	0.963521	-0.644676	0.0791747	0.938648	-1.33667
YFL013W-A	5	-0.060352	1.08505	-0.904782	-1.62201	0.605942	-0.130306	-0.44281	-0.895376	0.0891751	-0.833156	-1.62201	-0.887029	1.11191	0.176929	1.93505	1.66469	0.890988	-0.456341	0.286863	0.00758669	-0.309489	-0.215637	-0.813256	1.15611	0.182274
YFR025C	5	0.274362	-0.477387	-1.45364	-0.000894432	1.03941	0.217713	0.523664	0.0457758	-1.46072	-0.780561	-1.80765	-0.806201	-0.600953	0.419309	1.16627	-0.0490008	1.33431	-0.476447	0.983437	1.9092	-0.409046	0.456641	-1.21378	0.228562	0.937624
YFR054C	1	0.705193	0.15654	0.280968	-1.54537	-0.41065	-0.0999008	-0.101961	-0.125365	-0.837429	-0.0351793	-0.846154	-1.54537	-1.54537	-0.347353	-0.0375433	0.533054	0.990019	1.19251	1.45394	2.16544	-0.789283	-0.184469	-0.816034	0.339311	1.45048
YFR033C	6	-1.43615	-1.39431	-0.982869	-1.21534	0.136725	-0.202675	0.685425	0.654548	-0.873437	-0.956634	-0.812887	-0.291799	0.475629	-0.509905	1.67462	1.52208	0.529771	1.00153	0.619718	1.37595	-0.55812	0.318506	-0.733689	0.091559	0.881744
YFL021C-A	5	0.992303	0.579652	1.04419	1.10593	-0.606695	-1.13271	0.33516	0.565765	-2.08143	-0.350169	-0.796917	-1.39461	-1.31844	0.576402	-0.225173	0.327243	0.132999	0.579892	-0.233542	1.90015	0.352021	-0.209621	-1.15578	0.418507	0.594875
YFL010W-A	10	0.0405333	-0.187345	1.69266	1.76977	-0.33793	-0.360761	1.06095	-0.847789	-1.08563	-0.890006	-0.279375	1.3731	-2.23413	-0.29674	-0.387225	-0.752934	0.0794334	0.188814	0.573843	0.880762	0.232888	-0.121382	-0.220477	-0.321743	0.430713
YFL027C	7	1.51979	1.00192	0.509772	0.538712	0.811863	0.596283	-0.132932	-0.686731	-1.54004	-0.287596	-0.439949	-0.689439	1.08998	0.916794	0.82684	0.735893	-0.656685	-1.97538	-0.50648	-1.63262	0.763816	0.147121	-0.739256	1.02111	-1.19279
YAL003W	1	-0.181355	-0.344065	-1.98682	-1.31495	0.184362	-0.138072	0.223275	1.52368	-0.701678	-0.603661	-0.34347	-0.805077	0.087892	-0.508358	-0.0842521	-0.364981	1.3052	1.04605	0.665997	2.3403	-0.930561	0.448311	-0.613471	-0.243663	1.33938
YAL056C-A	5	1.36129	0.461862	0.0729088	0.41629	-1.09765	-1.79793	-1.08423	0.099101	-0.604979	-0.98354	-1.83473	-0.594073	0.503123	1.3457	0.540867	1.6045	0.705773	-0.206659	0.621122	0.471258	0.584505	-0.970176	-1.00433	0.992129	0.397874
YAL063C-A	3	0.00817264	0.171221	-0.0844014	1.14486	1.48253	1.08468	1.25854	-0.330061	-0.0674023	1.3827	-0.078848	0.13935	-1.29969	-0.264277	-1.29969	-0.652952	-1.29969	-1.29969	-1.29969	1.30434	-0.125877	0.873921	0.343951	-0.443312	-0.648683
YAL062W	7	1.17822	0.919677	0.942628	1.03778	-0.0241956	-0.227801	0.339468	0.623274	-0.629531	-0.492413	-0.34741	-1.23976	-0.829375	1.22973	1.29234	0.829595	-1.10332	-2.24894	-1.03307	-0.216889	0.595191	0.177686	-0.677278	1.05496	-1.15056
YAR035W	5	0.403828	0.166694	-0.957768	-0.827	-0.401909	-0.522706	0.303015	0.517457	-1.85597	-1.24705	-1.148	-1.04093	-0.112821	0.418272	1.20535	0.777406	1.04934	1.21551	0.0106199	2.04664	-0.369829	-0.0260356	-1.32299	0.63832	1.08053
YAL010C	4	0.944147	1.22924	-1.05654	0.656871	0.106993	0.404468	-1.13424	-1.22259	0.329878	-0.271057	-0.423355	-0.714398	0.338657	1.6193	1.02153	1.75567	-0.241368	-0.929284	-0.69531	-1.71861	0.389571	-0.461341	-0.269733	1.23765	-0.896144
YAL060W	4	0.547669	0.256324	0.214103	0.232913	0.0234596	0.083923	-0.228906	-0.142152	-1.05478	-0.0400164	-0.901135	-0.293851	0.888062	0.973858	2.16866	1.75495	-0.678881	-1.21008	-0.393825	-2.20029	0.577234	-0.0659188	-0.572445	1.1819	-1.12077
YAR018C	2	0.37698	-0.0106271	-1.03715	-0.506122	0.312297	-0.30529	1.03187	-0.355042	0.708745	0.324245	0.784662	-0.410002	0.613039	0.605809	1.56106	1.64317	-0.572463	-0.787105	-1.90687	-2.07123	-0.0811051	0.17096	0.351913	0.892648	-1.33442
YAL063C	10	0.426767	0.115256	0.375179	0.54827	0.688625	-0.0188037	1.22085	1.28484	-0.24543	0.381364	1.06803	0.862076	-2.64451	-0.231614	-1.47808	-1.38333	-0.823328	-0.354727	-0.481784	0.690353	-0.48817	0.793878	0.516511	-0.579847	-0.242372
YAR020C	1	-0.290961	-0.0946934	-0.766254	-2.70231	0.270182	-1.12652	1.19233	0.705086	-0.419279	-0.295446	0.234812	-0.147598	0.162277	-1.65414	0.977972	0.353472	1.13782	1.16688	0.84241	0.453955	-1.24011	0.260269	-0.156878	0.236447	0.900268
YAR050W	10	0.619106	0.505343	0.801317	0.92941	0.263983	-0.782019	0.708652	1.36413	-0.848834	-0.3103	0.751854	0.746114	-2.21729	-0.58003	-1.61496	-1.40784	-0.326738	0.243929	-0.196589	1.35076	-0.266647	0.388687	0.0847086	-0.474589	0.26784
YAL039C	5	-0.192792	-0.644219	-1.14609	-0.762812	0.45845	-0.383524	0.535433	0.833356	-1.07422	-0.138119	-2.47968	-0.459983	0.408544	0.245914	1.55161	0.703746	0.333722	-0.271149	0.408492	2.07332	-0.313611	0.360929	-1.038	0.354587	0.636095
YAL022C	5	1.12711	0.620305	0.560647	1.20477	0.0617458	-1.1506	-0.400056	-0.203873	-1.83519	-0.710296	-1.27471	-0.413915	0.665757	0.947872	1.47536	0.971871	0.675565	-1.1049	0.257254	-1.47472	0.844762	-0.423197	-1.05853	1.04866	-0.4117
YAL056W	2	-0.305727	-0.784516	0.57479	1.38004	-0.00685364	-0.16337	1.33816	1.01547	0.234757	0.044678	1.2504	1.26339	-2.09445	-0.639673	0.936121	-0.163851	-1.3818	-0.415498	-0.895666	-1.1864	-0.194823	0.545851	0.698306	-0.0794932	-0.969841
YAL013W	5	1.04971	0.268127	0.09877	-0.428662	-0.22073	-0.580349	-0.916328	0.0663796	-0.509575	-1.11228	-1.56825	-1.60976	0.979796	1.04752	0.665291	0.292806	1.86401	-1.05329	0.0281769	1.63863	0.424356	-0.412757	-1.19997	0.568985	0.619384
YAR071W	7	1.71648	1.31291	1.26621	1.31896	1.41109	-0.13281	-0.692435	-1.25284	-1.35732	-0.061785	-0.618584	-0.881251	-1.14677	1.22029	-0.0848892	-0.300978	-0.284137	-0.866146	-0.406797	-0.159202	0.664672	-0.166748	-0.729735	0.660882	-0.429071
YAR033W	10	1.21289	0.508177	0.742106	1.64313	-0.211913	-0.413265	0.0317752	0.115177	-1.74451	-0.421007	-0.461065	-0.188284	-1.82578	0.599581	-1.29217	-1.35068	0.689798	0.28651	0.584616	1.49491	0.289759	-0.119556	-0.703716	-0.230445	0.763959
YAR069C	1	0.372326	-0.0420461	-0.108004	-1.77445	0.280888	0.776228	1.17382	0.643207	-0.323092	-0.2372	-0.639147	-1.04949	-1.77445	0.363457	0.366056	-0.0208532	1.39145	-1.77445	0.846183	1.52958	-0.823364	0.718535	-0.562232	0.168871	0.49819
YAR070C	1	-0.0468094	-0.115665	-0.415138	0.192532	0.01823	-0.606951	-1.85737	0.940903	-0.634312	0.903925	-0.954334	-0.377178	-0.855769	-1.23392	-0.267912	-0.298869	1.32814	2.42802	0.864401	0.988074	-0.578074	-0.376297	-0.265475	-0.182314	1.40216
YAL067C	8	0.886604	0.448239	1.00394	0.763942	0.521573	0.48252	0.694145	0.0718636	0.414572	0.671957	1.00953	1.13107	-1.35404	0.880173	-1.35404	-0.855889	-1.35404	-1.35404	-1.35404	-1.35404	0.323503	0.442525	0.806782	-0.218771	-1.35404
YAL035W	1	-0.294698	0.00828569	-0.335728	-1.11508	0.808851	0.647258	-0.482427	1.55023	-0.0267233	-0.470768	0.667025	-0.511261	0.301818	-0.654065	-1.55631	-1.81665	1.54166	-0.553734	0.319352	1.97297	-0.450764	0.630978	-0.0854318	-0.914845	0.820063
YAL020C	5	-0.0750018	-0.211074	0.139553	0.953167	-0.660627	-1.37829	0.265241	-0.362166	-1.16642	-0.655723	-2.09462	-1.05787	0.66497	0.531767	1.66855	1.30905	0.398714	0.242498	-0.161205	1.64949	0.572364	-0.533959	-1.24366	0.672879	0.532374
YAL065C	8	0.875296	0.324715	-0.129995	0.721986	0.900425	0.491258	0.443966	1.31881	0.220533	0.732022	1.1908	1.31551	-1.93629	-0.640428	-1.50411	-1.52249	-0.835136	-0.724678	-0.880816	-0.361388	-0.496181	0.788616	0.864716	-0.456647	-0.700505
YAL021C	9	-1.53277	-0.874062	0.801577	-1.32819	-0.697838	-0.628367	1.25692	1.20678	1.05131	0.22381	1.94244	1.10585	-0.140866	-1.25111	-0.283043	-0.97515	0.0310804	0.749975	-0.244349	-0.413995	-0.479648	0.284375	1.08085	-0.916257	0.030678
YAL061W	6	0.169905	-0.0273894	1.53049	1.30911	-0.338252	-0.606422	-0.211988	0.0823577	-1.17812	-0.561572	-0.855651	-0.455491	-0.561346	0.482149	2.25381	1.9333	-0.907008	-0.481755	-0.98259	-0.593534	0.6901	-0.268576	-0.762708	1.08241	-0.741222
YAL034C	4	-0.676344	-0.404517	1.19972	0.551491	-0.625661	-0.612537	-0.233641	-0.736071	-0.428077	-0.0078944	-0.487794	-0.261768	1.54165	0.243237	1.97781	2.08517	-0.522368	-0.258933	-0.464196	-1.87928	0.884025	-0.551978	-0.296383	0.745531	-0.781195
YAL049C	6	-0.406637	-0.544012	-0.5695	-0.0205512	-0.268346	-0.261718	0.281015	-0.43553	-1.04403	-1.03516	-1.34215	-0.286562	1.32764	0.426614	2.48182	2.29758	-0.220985	-0.130236	0.249512	-0.498773	0.291052	-0.171145	-0.926974	0.957187	-0.150121
YAR031W	10	0.524433	0.484833	0.138623	0.194494	0.132916	-0.0375746	0.401047	0.442989	-0.0815473	0.701486	0.171821	0.364196	-2.36092	-0.0705466	-2.23049	-1.91769	0.856766	0.13643	0.847371	1.30137	-0.524588	0.234844	0.288989	-0.784729	0.785484
YAR015W	4	0.622225	0.387933	0.898722	1.05525	-0.343805	-0.172982	-0.3716	-0.758489	-0.138411	-0.157455	-0.0773661	0.672523	-0.423147	1.26273	1.31125	1.47077	-0.355438	-0.96998	-1.32418	-2.58855	0.69839	-0.411719	0.0748227	0.948045	-1.30954
YAR035C-A	5	0.501009	-0.386974	-0.470866	-2.41525	-0.431695	0.170789	-0.0964085	-0.863906	-0.443669	-1.35825	-0.873009	-0.848899	0.828522	0.488962	1.01451	0.653673	1.63557	1.14733	1.14471	0.603843	-0.392158	-0.305305	-0.880956	0.445553	1.13286
YAL068C	9	-1.24656	-1.24656	0.0521683	-1.24656	0.469449	-0.189506	0.757079	1.83332	1.46681	0.828809	0.9388	0.960763	-1.24656	-1.24656	-0.138202	-1.24656	-0.56562	0.463436	0.0715117	0.530547	-0.921879	0.717586	1.0488	-0.969471	0.124969
YAR066W	8	0.416065	0.209838	-0.930165	-2.15289	-0.413282	-0.498929	-0.736478	0.317179	2.39694	0.960826	-0.0226735	0.0827231	-1.30136	0.275119	-0.632543	-0.94976	0.891803	1.0828	0.494446	0.510345	-1.02733	-0.332878	0.854455	-0.2391	0.744848
YAL044C	6	0.146212	-0.0131385	0.156609	0.777902	-0.612911	-1.26303	0.678663	0.544279	-1.06991	-0.917458	-0.612113	0.0340032	-0.728143	0.637363	2.47068	1.73959	-0.32801	0.284376	-1.72101	-0.203946	0.210933	-0.163249	-0.64137	1.08584	-0.492149
YAR068W	8	0.269311	0.138532	-1.30098	-0.827524	-0.297381	0.0349913	-0.827334	0.363833	2.78542	0.588192	0.85555	0.434419	-1.706	-0.261304	-0.840955	-1.08076	0.632288	0.9606	-0.418465	0.497567	-1.02395	-0.181473	1.1659	-0.378469	0.417997
YAL012W	5	1.3599	0.686877	-0.363116	0.00862551	-0.0488329	-0.392324	-0.77718	-0.955812	-1.32804	-0.155205	-2.45705	-0.951953	1.1726	1.3184	0.65506	0.412932	1.15896	-0.55987	0.736775	0.479254	0.534129	-0.543537	-1.22306	0.778692	0.453779
YAR028W	10	0.406617	0.127714	0.413265	0.947655	0.113067	-0.150921	0.358132	0.182078	-0.572253	0.191884	0.191192	0.592332	-2.0578	0.35842	-2.37914	-1.89227	0.454558	0.370687	0.944501	1.40027	-0.0846136	0.125589	0.100789	-0.934269	0.792504
YAL040C	9	-1.40405	-0.833989	-0.844527	-2.26132	0.616043	0.249783	0.51911	1.51063	0.999793	0.0290213	1.26671	0.100748	1.19366	-1.13881	0.348234	0.617863	0.0991354	0.0279932	-1.27664	0.180616	-0.762749	0.72389	0.599069	-0.317985	-0.242224
Q0065	8	-0.691058	-0.121898	0.45069	0.625244	1.3869	0.517746	-0.215505	-0.0359019	0.608745	0.413829	1.13916	0.180278	-1.9685	-1.41322	-1.41211	-1.9685	0.889746	0.0285229	0.867475	0.718359	-0.576446	0.413309	0.585503	-1.04839	0.626026
Q0160	8	-0.981594	0.210153	0.615699	-0.283539	1.29551	0.546214	0.420241	0.629128	0.582884	0.895809	1.12693	0.0841796	-1.56937	-1.56937	-1.56937	-1.56937	0.772059	-1.02506	0.469153	0.919704	-0.701644	0.722774	0.67245	-0.977544	0.283964
Q0070	1	-0.906906	0.161581	0.770359	-0.906906	1.18902	0.420579	0.956845	0.123424	-0.906906	-0.204894	-0.906906	-0.906906	-0.906906	-0.207765	-0.906906	-0.906906	1.32944	-0.906906	1.67211	1.95146	-0.312804	0.672467	-0.731403	-0.639784	1.01152
Q0075	1	-0.215008	0.285415	0.242064	-0.762702	1.7701	0.877402	-0.762702	-0.762702	-0.762702	-0.762702	-0.762702	-0.762702	-0.762702	-0.762702	-0.762702	-0.762702	1.75095	0.560242	1.19228	1.92627	-0.511511	0.280524	-0.762702	-0.363749	1.35744
Q0050	8	-0.240095	0.112004	0.438279	0.273473	0.975276	0.40384	0.191832	-0.168625	0.721559	0.426162	1.0612	0.616856	-2.13981	-0.398295	-2.13981	-2.13981	0.392736	0.173482	0.438157	1.00159	-0.456589	0.350581	0.706445	-1.10193	0.501492
Q0085	9	-1.39757	-0.354484	-1.39757	-1.39757	1.21648	0.449264	1.24638	0.593115	1.18617	0.289003	1.81566	0.954533	0.182216	-0.856204	-0.156251	-0.172496	-1.39757	0.434565	-0.595297	-0.642402	-0.86728	0.87631	1.06134	-0.520199	-0.550175
