## Supplemental Table 6 for "Laboratory yeast strains are highly diverse in lipid metabolism"

### Sheet: All_DEGs_Per_Cluster_Wide
feature	cluster	W303	D273	CEN	BY	RM
Q0070	1	0.672467	-0.731403	1.01152	-0.220468	-0.732121
Q0075	1	0.280524	-0.762702	1.35744	-0.112558	-0.762702
YAL003W	1	0.448311	-0.613471	1.33938	-0.9568	-0.217425
YAL035W	1	0.630978	-0.0854318	0.820063	-0.434305	-0.931304
YAR020C	1	0.260269	-0.156878	0.900268	-0.963555	-0.0401045
YAR069C	1	0.718535	-0.562232	0.49819	-0.388044	-0.266448
YAR070C	1	-0.376297	-0.265475	1.40216	-0.0962703	-0.664118
YBL036C	1	0.0864737	-0.0937265	1.37651	-0.247831	-1.12143
YBL043W	1	0.131394	-1.01917	0.980285	-0.790882	0.698371
YBL087C	1	0.367388	-0.576305	0.956054	-0.626812	-0.120326
YBL107C	1	0.308611	-0.423412	1.29374	-1.31988	0.140944
YBR005W	1	0.488611	-1.09491	1.02895	-0.53387	0.111226
YBR019C	1	-0.062084	-0.502057	1.14665	0.0261095	-0.60862
YBR031W	1	-0.0804316	-0.757101	1.50027	-0.51316	-0.14958
YBR076W	1	0.134363	-0.349266	0.845864	0.238978	-0.869939
YBR091C	1	0.364337	-0.028416	0.953975	-1.16613	-0.123761
YBR106W	1	-0.409911	-0.835143	1.41172	-0.381896	0.215228
YBR113W	1	0.30729	-0.388428	0.862704	-0.978813	0.197247
YBR122C	1	0.37679	-0.235205	0.83535	-1.47031	0.493374
YBR250W	1	-0.487623	-0.226511	0.957178	0.622288	-0.865332
YBR297W	1	-0.70214	-0.0523477	1.46146	-0.320189	-0.386787
YBR299W	1	-0.481792	0.0160572	1.64312	-0.329724	-0.847658
YCL005W-A	1	0.848385	-0.164896	0.483503	-0.829643	-0.337349
YCL026C-A	1	-0.517051	-0.47799	1.46942	-0.430138	-0.0442455
YCL026C-B	1	-0.725743	0.279673	0.812631	-1.10831	0.74175
YCL048W	1	0.507833	-0.181307	1.01683	-0.633074	-0.710282
YCR019W	1	-0.387815	-0.76898	1.06374	0.275523	-0.182471
YCR020C-A	1	0.564296	-0.393402	0.734381	-0.978756	0.0734811
YCR089W	1	-0.641523	-0.0750749	0.987112	0.142817	-0.413331
YCR102C	1	0.353706	-0.0288826	0.983214	-1.40863	0.100589
YDL012C	1	0.239681	-0.0309783	1.23625	-0.671055	-0.773897
YDL045W-A	1	0.507565	-0.380204	0.460522	-1.30527	0.717391
YDL064W	1	0.166582	-0.508243	1.26162	-0.969697	0.0497349
YDL081C	1	0.698045	-0.312677	1.01337	-1.19885	-0.199888
YDL092W	1	0.197898	-0.263847	1.0202	-1.21709	0.262844
YDL111C	1	0.116602	-0.657342	1.31008	-0.398526	-0.370814
YDL130W	1	0.724188	-0.0762666	1.02458	-0.754376	-0.918124
YDL171C	1	-0.00135875	-0.612112	1.01272	-0.637804	0.238552
YDL186W	1	-0.75946	0.544972	1.24088	-0.521555	-0.504833
YDL246C	1	0.264738	-0.643471	1.57124	-0.635388	-0.557117
YDR012W	1	0.113861	-0.820201	1.46066	-0.793409	0.0390924
YDR182W-A	1	-0.0168723	-0.463537	1.14886	-0.878696	0.21024
YDR189W	1	0.0326081	0.37344	1.33449	-1.24177	-0.498764
YDR209C	1	0.473362	-0.0504914	1.43451	-0.826913	-1.03046
YDR252W	1	0.114306	0.154222	1.04627	-1.25621	-0.0585879
YDR253C	1	-0.774094	-0.434831	1.54003	-0.207722	-0.12338
YDR344C	1	-0.545482	-0.163453	1.05819	0.529369	-0.878625
YDR363W-A	1	0.37687	-0.307873	1.14468	-1.19727	-0.0164047
YDR382W	1	0.819795	-0.0749766	1.06467	-1.03416	-0.775321
YDR403W	1	0.182123	0.0316097	1.13894	-0.250334	-1.10233
YDR417C	1	0.389233	-0.266085	1.05652	-0.615544	-0.564121
YDR476C	1	-0.387259	-0.647266	1.24537	-0.655375	0.444529
YDR500C	1	0.745534	-0.40151	0.788153	-0.95159	-0.180588
YEL010W	1	0.359682	-0.129876	1.21447	-0.256241	-1.18803
YEL020C-B	1	0.611208	-0.0666532	0.615662	-1.46924	0.309025
YEL026W	1	0.251313	-0.421629	1.16401	-0.658759	-0.334935
YEL033W	1	0.668888	-0.233108	1.17002	-1.37326	-0.232542
YEL034C-A	1	0.650674	-0.502017	0.95697	-1.20388	0.0982551
YEL037C	1	-0.440659	-0.51225	1.00176	-0.932372	0.883525
YEL045C	1	0.144697	-0.548981	0.977611	-0.912235	0.338909
YEL075W-A	1	0.361675	0.212894	1.15181	-0.462032	-1.26434
YER024W	1	0.344573	-0.322007	1.04243	-1.02012	-0.04488
YER052C	1	0.253567	-0.215806	0.984145	-1.30352	0.281611
YER054C	1	-0.336789	-0.583357	1.09339	-0.44573	0.272487
YER058W	1	0.343946	0.199745	0.717546	-1.36349	0.10225
YER084W	1	0.120546	-0.342927	1.04712	-1.28748	0.462746
YER087C-B	1	0.298267	-0.522467	1.01827	-0.993823	0.19975
YER093C-A	1	0.227269	-0.13941	1.21496	-1.24231	-0.0605094
YER131W	1	0.53311	0.197894	1.04535	-0.707511	-1.06884
YER132C	1	0.757504	-0.4126	1.11784	-0.829268	-0.633472
YER146W	1	0.602262	-0.456151	0.747845	-0.818669	-0.0752879
YER183C	1	0.0551576	-0.405763	0.993142	-0.76171	0.119172
YFL032W	1	0.403721	0.150086	0.506688	-1.43883	0.37833
YFR020W	1	-0.468897	-0.871244	1.85966	-0.359816	-0.159699
YFR027W	1	-0.0149709	-0.885975	1.33751	-0.223387	-0.213176
YFR031C-A	1	-0.0021151	-0.64479	1.44829	-0.578119	-0.223266
YFR043C	1	0.273832	-0.277418	1.20357	-0.969108	-0.230879
YFR045W	1	-0.13041	-0.749556	1.10859	-0.923065	0.694442
YFR054C	1	-0.184469	-0.816034	1.45048	-0.100668	-0.349304
YGL029W	1	0.926289	0.290749	0.483652	-0.846447	-0.854243
YGL030W	1	0.582838	-0.238796	0.994885	-0.988189	-0.350737
YGL068W	1	0.626249	0.188012	0.837414	-1.65247	0.00079216
YGL103W	1	0.451	-0.552668	1.18637	-0.799659	-0.285041
YGL106W	1	-0.654125	-0.593585	1.12034	-0.148371	0.275739
YGL135W	1	0.254547	-0.311288	1.4127	-1.07984	-0.276117
YGL204C	1	0.0320193	-0.127638	0.902051	-1.31101	0.504578
YGL223C	1	-0.327859	-0.672021	1.00335	-0.990423	0.986955
YGL230C	1	0.297689	0.012989	0.930591	-0.46861	-0.772659
YGL254W	1	-0.389188	-0.875008	1.69088	-0.136676	-0.290006
YGL262W	1	-0.834306	-0.533222	1.37751	-0.683965	0.673982
YGR027C	1	0.685267	-0.0569787	0.964957	-1.04909	-0.544157
YGR034W	1	0.515535	-0.0255576	1.16871	-0.723619	-0.935064
YGR039W	1	0.845218	0.331727	0.588982	-0.705124	-1.0608
YGR082W	1	0.273151	-0.541159	0.890767	-1.07872	0.455964
YGR142W	1	-0.0781792	-0.0996174	1.40625	-1.18289	-0.0455561
YGR146C-A	1	0.961265	-0.421199	-0.279593	0.244976	-0.505449
YGR164W	1	0.177275	-0.252635	0.984932	-1.01438	0.10481
YGR177C	1	0.200586	0.724986	1.03039	-0.74954	-1.20642
YGR213C	1	-0.32618	-0.244478	1.27783	-0.472768	-0.234404
YGR280C	1	0.544597	0.0269283	0.960112	-0.36248	-1.16916
YGR292W	1	-0.335162	-0.0247523	1.64154	-0.25566	-1.02597
YHL001W	1	1.24913	-0.372987	0.412924	-0.905541	-0.383522
YHL006W-A	1	0.0927996	-0.635357	0.961848	-0.802334	0.383044
YHL042W	1	-0.550145	0.207309	1.23641	-0.145768	-0.747805
YHL043W	1	-0.19558	0.170472	1.58664	-0.787112	-0.774422
YHR014W	1	-0.147293	-0.195786	0.97572	0.14528	-0.777921
YHR021C	1	0.840787	-0.0752819	0.819459	-1.08341	-0.501555
YHR089C	1	0.782064	0.204518	0.943104	-0.879102	-1.05058
YHR145C	1	0.347331	0.496669	1.08214	-0.778968	-1.14717
YHR173C	1	0.472198	0.107605	0.783609	-1.17734	-0.186066
YHR176W	1	-0.315469	-0.255541	1.69599	-0.877237	-0.247743
YHR177W	1	-0.186186	0.795972	1.07611	-1.1548	-0.53109
YHR193C	1	0.333166	-0.513978	0.998276	-1.08729	0.269827
YHR200W	1	-0.518964	-1.0846	1.3914	-0.288519	0.500683
YHR211W	1	0.536072	0.281907	1.06522	-0.659419	-1.22378
YHR214C-E	1	-0.500695	-0.477789	1.52108	-0.146402	-0.396197
YIL002W-A	1	0.738277	-0.357527	0.691515	-1.23666	0.164397
YIL011W	1	-0.503956	-0.886851	1.30378	-0.575699	0.66273
YIL061C	1	-0.15847	0.261039	1.07383	-1.45898	0.282583
YIL064W	1	0.0928446	-0.00979051	1.21665	-0.322259	-0.977441
YIL069C	1	0.840243	-0.388734	0.988064	-1.02007	-0.419502
YIL093C	1	0.151778	0.052423	0.781516	-1.58189	0.596175
YIL127C	1	0.405248	0.478174	0.911758	-0.870396	-0.924784
YIR019C	1	-0.186517	0.215625	1.60082	-0.862459	-0.767466
YJL136C	1	1.08687	-0.131403	0.54619	-0.489513	-1.01214
YJL190C	1	0.509113	-0.124215	1.08567	-1.07074	-0.399827
YJL219W	1	-0.17329	-0.580347	1.70076	-0.440766	-0.506357
YJR014W	1	0.288919	-0.0971755	1.22098	-1.11438	-0.298346
YJR071W	1	0.43332	-0.609761	1.25673	-0.579892	-0.500399
YJR097W	1	0.0908794	-0.379298	1.47373	-0.216294	-0.969017
YJR113C	1	-0.00557236	0.180164	1.04272	-1.42547	0.208157
YJR120W	1	0.532591	-0.303559	0.672791	-1.10016	0.198337
YJR159W	1	0.240695	-0.648719	1.59259	-0.608302	-0.57626
YJR162C	1	0.271965	-0.204838	0.955703	-0.993767	-0.0290629
YKL054C	1	-0.0114381	-0.147027	1.36913	-0.940692	-0.269973
YKL096C-B	1	1.16234	-0.365423	-0.36495	-0.148321	-0.283646
YKL180W	1	0.573401	0.135585	1.10326	-0.658691	-1.15355
YKR005C	1	0.992803	-0.219041	-0.0162522	-0.238483	-0.519027
YKR043C	1	0.310081	-1.02942	1.30148	-0.420157	-0.161984
YKR064W	1	0.0259867	-0.301854	1.29998	-1.18914	0.165025
YKR065C	1	-0.0888549	-0.234443	0.929843	-1.10791	0.501366
YKR069W	1	-0.642731	-0.31035	1.32245	-0.0923837	-0.276982
YKR071C	1	0.450198	-0.89435	1.3273	-0.993005	0.109861
YLL008W	1	0.749296	0.320375	0.612426	-0.394345	-1.28775
YLL009C	1	0.307317	-0.0559757	0.661811	-1.32686	0.413707
YLL042C	1	0.423279	-0.00622695	0.882282	-0.941456	-0.357879
YLL052C	1	0.34663	0.501958	1.27509	-1.13019	-0.993494
YLL053C	1	0.278186	0.470688	1.28945	-0.957861	-1.08047
YLL060C	1	-0.187606	-1.10323	1.38686	-0.2053	0.109269
YLR024C	1	0.16144	0.0143409	1.15824	-0.860041	-0.473981
YLR029C	1	0.158306	0.0289075	1.28378	-0.493376	-0.977616
YLR032W	1	0.113357	0.304646	1.40431	-0.724163	-1.09815
YLR061W	1	1.01187	-0.936778	0.410558	-0.373366	-0.112284
YLR068W	1	1.04529	0.0598984	0.25778	-0.467405	-0.895559
YLR092W	1	-0.991447	0.314448	1.10274	-0.763745	0.338008
YLR110C	1	0.511318	-0.622631	0.331478	-0.88852	0.668356
YLR111W	1	0.460162	-0.388559	0.777771	-1.14202	0.292651
YLR120W-A	1	0.365994	0.0833234	1.24007	-0.590691	-1.0987
YLR122C	1	0.283995	0.788709	0.946524	-1.22609	-0.793133
YLR127C	1	0.273323	0.463471	1.30902	-0.797829	-1.24798
YLR162W	1	-0.151123	-0.462335	0.844857	-0.662099	0.4307
YLR204W	1	0.646987	-0.0765407	0.364235	-1.4379	0.503222
YLR264C-A	1	0.63083	-0.633714	1.18609	-1.04004	-0.143167
YLR264W	1	0.823592	-0.267063	1.05447	-1.03095	-0.580052
YLR294C	1	0.435215	-0.380093	1.01399	-1.43412	0.365005
YLR325C	1	0.676117	0.0786194	0.903699	-0.501135	-1.1573
YLR333C	1	0.569851	-0.146969	1.06278	-0.294994	-1.19067
YLR339C	1	0.394525	-0.359524	1.39862	-1.08622	-0.347403
YLR340W	1	0.371688	-0.196452	1.40362	-0.689518	-0.889333
YLR344W	1	0.708609	0.592398	0.669748	-0.727255	-1.2435
YLR363W-A	1	0.649553	0.178462	0.87238	-0.53121	-1.16919
YLR364W	1	0.428162	-0.588153	1.32569	-0.701093	-0.464605
YLR366W	1	0.657414	-0.412978	1.18499	-0.58706	-0.842368
YLR388W	1	0.806044	0.249604	0.689677	-1.08884	-0.656487
YLR406C	1	0.736255	-0.17943	1.10135	-0.684727	-0.973453
YLR460C	1	0.0712364	0.0369787	1.51488	-0.293562	-1.32954
YLR464W	1	0.42064	0.450146	0.822767	-0.347474	-1.34608
YML009C	1	0.753219	0.0956301	0.29699	-1.38883	0.242988
YML009C-A	1	0.559562	-0.243183	0.634381	-0.854068	-0.0966917
YML058W	1	0.441543	-0.84236	1.28051	-0.979129	0.0994411
YML078W	1	-0.388324	0.288838	0.947108	-1.2823	0.434676
YML090W	1	0.113033	-0.372533	1.08715	-1.11307	0.285428
YML108W	1	0.576195	-0.510034	1.22871	-0.716194	-0.578682
YMR041C	1	-0.583386	-0.938879	1.6691	0.0527108	-0.199545
YMR121C	1	-0.187217	-0.340176	1.7048	-0.480818	-0.696586
YMR122C	1	-0.209121	0.415456	1.01738	-0.103086	-1.12063
YMR122W-A	1	0.629729	-0.294191	0.344194	-1.19947	0.519734
YMR132C	1	0.672151	-0.531888	0.943806	-1.32804	0.243975
YMR154C	1	0.314708	-0.0484598	1.37096	-1.03759	-0.599617
YMR194W	1	0.895977	0.00926998	0.655114	-0.466333	-1.09403
YMR202W	1	0.203021	-0.250105	0.955441	-0.993288	0.0849307
YMR225C	1	0.871202	-0.203186	0.699858	-1.26434	-0.103535
YMR242W-A	1	0.281593	-0.170929	1.24054	-0.591517	-0.759688
YMR280C	1	-0.220157	-0.487713	1.19932	-0.338953	-0.152493
YMR323W	1	-0.401434	0.213129	1.43163	-0.980962	-0.26236
YNL031C	1	0.242833	-0.653386	0.708858	-0.925932	0.627627
YNL043C	1	0.265409	-0.727628	1.13994	-1.10862	0.4309
YNL044W	1	0.56778	-0.202239	1.13407	-1.47014	-0.0294703
YNL069C	1	0.284193	-0.221896	1.485	-0.980068	-0.567228
YNL070W	1	0.858383	-0.261439	0.369855	-1.26452	0.297718
YNL097C-B	1	1.04686	0.567863	0.244535	-0.907783	-0.951476
YNL210W	1	-0.385639	-0.114714	1.41478	-0.511231	-0.4032
YNL242W	1	0.336623	-0.266575	1.08247	-1.31225	0.159742
YNL255C	1	0.339565	-0.873564	1.11327	0.00595899	-0.585229
YNL281W	1	0.152521	-0.797171	1.61636	-0.785404	-0.186303
YNR019W	1	0.299144	0.172676	0.892167	-1.54734	0.183355
YNR020C	1	0.470811	0.112979	1.12736	-1.49236	-0.218792
YNR060W	1	-0.0516588	0.978359	0.5804	-0.535563	-0.971537
YOL001W	1	-0.0207152	0.292226	1.22675	-0.759462	-0.738801
YOL039W	1	0.591681	-0.357249	1.09646	-0.58266	-0.748228
YOL059W	1	0.044175	-0.389389	0.108138	-0.614971	0.852047
YOL064C	1	0.06625	-0.404206	1.0107	-1.20557	0.532825
YOL077W-A	1	0.934789	-0.349848	0.468932	-1.40615	0.352275
YOL091W	1	-0.153998	-0.881499	1.23793	-0.0367525	-0.165679
YOL120C	1	0.0997766	-0.608862	1.42139	-0.281438	-0.630865
YOL156W	1	-0.166982	-0.284269	1.51095	-0.605779	-0.453924
YOR018W	1	0.619849	0.385083	0.680079	-0.729343	-0.955668
YOR052C	1	0.352048	-0.413796	0.910654	-1.11505	0.266148
YOR053W	1	0.177193	-0.615808	1.0312	-1.00399	0.411409
YOR162C	1	1.04294	-0.384544	0.505026	-0.29317	-0.870253
YOR167C	1	0.798849	0.220107	0.864656	-1.048	-0.83561
YOR181W	1	0.352327	-0.361729	0.356046	-0.978829	0.632184
YOR182C	1	0.965529	-0.174098	0.573108	-0.648143	-0.716395
YOR220W	1	-0.20454	-0.0746116	0.529534	-1.28897	1.03859
YOR247W	1	-0.190659	-0.827551	1.11755	-0.745229	0.64589
YOR248W	1	0.0372481	-0.603795	1.14204	-0.837963	0.262473
YOR268C	1	0.895092	-0.383879	0.44664	-0.872255	-0.0855989
YOR285W	1	-1.21209	-0.0965661	0.695212	0.173971	0.439475
YOR369C	1	0.387936	0.0744576	1.25885	-0.769149	-0.952093
YOR385W	1	0.66591	0.420429	0.963728	-1.30597	-0.744093
YOR393W	1	-0.204628	0.20177	1.2107	-1.17574	-0.0321081
YPL037C	1	0.534642	-0.450489	1.0427	-1.04689	-0.0799656
YPL080C	1	0.686676	0.201114	1.01592	-0.796835	-1.10687
YPL081W	1	0.582828	-0.103563	1.35346	-1.10006	-0.732672
YPL098C	1	-0.0696904	-0.622106	1.12835	-0.733424	0.296876
YPL146C	1	0.813414	0.349404	0.45637	-0.598356	-1.02083
YPL183W-A	1	0.889747	-0.377359	0.413915	-1.34557	0.419271
YPL197C	1	0.41448	-0.519529	1.40178	-0.629341	-0.667387
YPL207W	1	0.876053	0.108712	0.751378	-0.826964	-0.909178
YPL220W	1	0.36149	-0.239342	1.45432	-0.964116	-0.612349
YPL249C-A	1	0.864873	-0.173449	0.702345	-0.450019	-0.943749
YPL250C	1	-0.0623226	0.309194	1.21443	-0.552898	-0.908401
YPL271W	1	0.604722	-0.709815	0.595085	-1.08712	0.597132
YPL272C	1	-0.143561	-0.480303	1.73029	-0.586199	-0.520232
YPL281C	1	-0.195943	0.193365	1.22159	-1.17228	-0.0467369
YPR036W-A	1	0.199235	-0.372169	1.23418	-0.959975	-0.101267
YPR116W	1	0.272484	0.0738015	0.955667	-1.41446	0.112504
YPR133W-A	1	0.773112	-0.0378284	0.756146	-1.34294	-0.148485
YPR145C-A	1	-0.000947711	-0.535004	1.38177	-1.08824	0.242422
YPR183W	1	-0.198296	-0.716204	1.00119	-0.664751	0.578064
YPR196W	1	-1.17315	0.00601494	1.12709	-0.312497	0.352537
YAL056W	2	0.545851	0.698306	-0.969841	0.216146	-0.490462
YAR018C	2	0.17096	0.351913	-1.33442	-0.294229	1.10577
YBR201C-A	2	0.722673	0.94412	-1.1944	-0.814015	0.341619
YBR210W	2	0.460575	0.707442	-0.579725	-0.936587	0.348296
YBR211C	2	0.523538	0.844703	-1.33948	-0.690669	0.661908
YCL025C	2	1.20716	0.523291	-0.983351	-0.518698	-0.228402
YCL051W	2	0.0788719	1.42002	-1.04921	-0.243645	-0.206038
YCR073W-A	2	0.0474005	0.806891	-0.513146	-1.17507	0.833924
YCR075C	2	0.0331096	0.77332	-0.555556	-1.05896	0.808083
YCR105W	2	0.481687	0.463203	-1.86314	0.107121	0.811129
YCR106W	2	0.160339	0.562633	-1.79376	0.180657	0.890129
YCR107W	2	-0.22004	0.896367	-1.36135	-0.105817	0.790839
YDL079C	2	-0.12487	0.672176	-0.398663	0.511798	-0.660441
YDL085C-A	2	0.300166	0.773427	-0.3302	-1.0513	0.307905
YDL146W	2	0.345734	0.944028	-0.887911	-0.315038	-0.0868129
YDL185W	2	-0.0213783	0.165604	-0.902758	-0.337389	1.09592
YDL231C	2	0.472205	1.13126	-0.845626	-0.983186	0.225343
YDL235C	2	0.938613	0.257348	-0.581596	-1.12026	0.505893
YDL236W	2	0.659486	-0.110124	-0.457199	-0.944477	0.852313
YDL243C	2	0.223604	0.970918	-0.292203	-1.42341	0.521087
YDR011W	2	-0.281318	0.765399	-0.924655	0.0286069	0.411967
YDR072C	2	0.141863	1.27557	-0.84197	0.0386654	-0.61413
YDR096W	2	0.306321	0.826849	-0.933308	-0.123833	-0.0760292
YDR146C	2	0.545071	1.15442	-1.1431	-0.2632	-0.293185
YDR170C	2	0.626085	0.749328	-1.6839	0.301602	0.00688424
YDR186C	2	0.103885	0.759066	-0.699107	0.190801	-0.354645
YDR232W	2	0.305181	0.517374	-0.120027	-1.13378	0.431247
YDR340W	2	0.579603	-0.0243554	-0.581174	-0.541764	0.567691
YDR342C	2	-0.320252	1.05459	-1.08512	0.238536	0.112249
YDR343C	2	-0.299885	1.09039	-1.07826	0.228389	0.0593666
YDR533C	2	-0.186074	0.585404	-0.193363	-1.12544	0.919479
YDR538W	2	0.939576	-0.0327247	-1.42657	0.308044	0.211672
YEL047C	2	0.253469	0.393936	-0.75411	-0.548475	0.65518
YEL060C	2	0.23459	1.13035	-0.219914	-1.28405	0.139025
YER040W	2	0.598086	0.0254731	-1.53519	-0.0328053	0.94444
YER056C	2	0.126274	0.608256	-1.58334	0.788384	0.0604218
YER081W	2	-0.137542	0.606539	-0.356278	-0.982039	0.86932
YER088C	2	0.302875	-0.306638	-0.881493	-0.283242	1.1685
YER141W	2	-0.044695	1.14876	-1.0506	-0.0664889	0.0130159
YER158C	2	0.350013	0.248332	0.0102234	-1.41494	0.806371
YFL050C	2	0.648723	-0.428009	-0.508001	-0.882556	1.16984
YFL052W	2	-0.356044	1.11434	-0.194688	-0.210232	-0.353374
YFR055W	2	1.20765	0.668788	-1.39433	-0.328822	-0.153286
YGL041C-B	2	0.859422	0.633557	-0.709252	-0.570249	-0.213478
YGL169W	2	0.109992	-0.0619954	-0.738036	-0.651594	1.34163
YGL186C	2	0.273922	0.608047	-1.27103	0.433839	-0.0447755
YGL226W	2	0.272027	0.533235	-1.30029	0.698087	-0.203063
YGL234W	2	0.0981183	0.96574	-1.00228	0.0410477	-0.102629
YGL258W	2	0.226018	0.799306	-0.771688	-1.11362	0.859979
YGR149W	2	0.293236	0.268494	-0.688709	-0.84121	0.968189
YGR165W	2	0.281583	0.60883	-0.123025	-1.45845	0.691062
YGR190C	2	0.667399	0.726013	-0.919149	-0.953956	0.479693
YGR194C	2	-0.18609	0.620257	-1.08617	-0.0658976	0.717905
YGR204C-A	2	-0.41924	0.423349	-0.449743	-0.703475	1.14911
YGR205W	2	-0.494036	0.70288	-0.701032	-0.642514	1.1347
YGR233C	2	0.266669	0.576521	-0.65547	-1.11825	0.930534
YGR243W	2	-0.975175	0.402202	-0.465362	0.587406	0.450929
YGR249W	2	0.43777	0.764871	-0.674549	-0.951327	0.423236
YGR281W	2	-0.0224446	0.416725	-1.12508	-0.228052	0.958855
YHL008C	2	-0.718521	1.11775	-0.781664	0.440618	-0.0581797
YHR132W-A	2	0.25423	0.726348	-0.961974	-0.852579	0.833975
YIL028W	2	0.211656	0.396578	-1.29282	0.72856	-0.04397
YIL045W	2	0.164187	1.02012	-0.495357	-1.17748	0.488532
YIL070C	2	0.529821	0.547696	0.206813	-1.70992	0.425591
YIL116W	2	0.135623	0.612164	-0.772851	-1.0057	1.03076
YJL052W	2	-0.276911	0.503085	-0.673834	-0.531685	0.979345
YJL056C	2	0.210589	0.36432	-1.32612	0.391737	0.359478
YJL153C	2	-0.00825046	0.24245	-0.434401	-1.23552	1.43572
YJL157C	2	0.250495	0.135479	-1.67571	1.01126	0.278478
YJL159W	2	0.166077	-0.0163861	-0.834604	-0.544759	1.22967
YJL216C	2	-0.386404	1.11468	-0.875696	-0.0219691	0.169389
YJR008W	2	0.212755	-0.126232	-0.595294	-0.792355	1.30113
YJR152W	2	1.1606	0.547276	-0.510623	-0.678589	-0.518663
YJR155W	2	0.273196	-0.2665	-0.753889	-0.488596	1.23579
YKL039W	2	0.221848	1.23978	-1.23225	-0.101887	-0.127492
YKL140W	2	0.593573	0.392834	-1.30041	-0.447593	0.761593
YKL148C	2	0.781157	0.344638	-0.821618	-1.02754	0.723365
YKR042W	2	-0.490713	-0.0988178	-0.784964	-0.138328	1.51282
YLL007C	2	0.310382	0.0266504	-0.397567	-0.956924	1.01746
YLR036C	2	0.226194	0.525178	-1.77437	0.851208	0.171792
YLR099C	2	0.287319	0.488305	-0.868186	-1.03131	1.12388
YLR177W	2	0.081254	0.843285	-0.836504	-0.234455	0.14642
YLR257W	2	0.309684	0.821409	-1.40276	-0.259049	0.530713
YLR258W	2	-0.519811	0.585039	-1.25197	0.800838	0.385902
YLR299W	2	1.00787	-0.153076	-0.533636	-0.82433	0.503174
YLR327C	2	-0.388157	0.919389	-0.746503	0.533098	-0.317827
YLR345W	2	-0.341962	0.878923	-1.09804	0.116693	0.444385
YML120C	2	0.217061	0.395365	0.0943099	-1.14796	0.441223
YML126C	2	0.159386	0.70114	-0.299388	-1.16174	0.6006
YML127W	2	0.0306313	1.03844	-0.887448	-0.31248	0.130859
YMR006C	2	-0.523433	1.30513	-1.04543	-0.0566296	0.320361
YMR007W	2	0.343632	1.01945	-0.628919	-0.88068	0.146516
YMR015C	2	0.322286	0.462983	-0.198565	-1.33766	0.750953
YMR031C	2	-0.210819	0.353924	-1.26514	0.251251	0.870789
YMR081C	2	0.504399	0.741466	-1.27683	-0.46375	0.494718
YMR119W-A	2	0.126715	0.335331	-1.07578	-0.0968436	0.710579
YMR135C	2	-0.11045	0.0106459	-0.887861	-0.284465	1.27213
YMR135W-A	2	0.195895	0.20406	-0.550799	-1.04341	1.19426
YMR136W	2	0.314901	-0.420269	-1.23357	0.280437	1.0585
YMR173W-A	2	-0.185898	0.599969	-1.05323	0.115381	0.523774
YMR206W	2	0.180559	0.615972	-1.62696	0.683848	0.146585
YMR247W-A	2	0.350999	0.293087	-1.49027	-0.275498	1.12168
YMR291W	2	0.371438	0.643205	-1.36345	-0.0600283	0.40884
YMR304C-A	2	-0.701818	1.34445	-0.367659	-0.389308	0.114338
YMR305C	2	-0.815783	1.10226	-0.509572	-0.28792	0.511012
YMR321C	2	0.356222	0.156595	-1.26843	0.0158185	0.7398
YNL015W	2	0.334704	0.289657	-1.50184	-0.225932	1.10341
YNL116W	2	0.24549	0.635854	-1.3403	0.0799789	0.378981
YNL208W	2	-0.785354	1.10646	-0.62202	0.134453	0.166457
YNL270C	2	-0.021063	0.127783	-1.26469	0.191753	0.966215
YNL285W	2	0.741945	0.372062	-1.33547	-0.210349	0.431811
YNL307C	2	0.0262283	0.579619	-1.38802	0.0676912	0.714476
YNL315C	2	0.506015	0.411465	-0.393053	-1.20456	0.680136
YNR065C	2	0.903746	0.152468	-0.932434	0.0197365	-0.143517
YOL082W	2	-0.0599235	0.7635	-0.950524	0.166336	0.0806117
YOL084W	2	-0.0977663	0.152501	-0.159071	-0.916491	1.02083
YOL106W	2	0.335444	-0.212814	-0.838429	-0.329212	1.04501
YOL140W	2	1.34592	0.547855	-0.51585	-0.98588	-0.392044
YOL155C	2	0.126128	0.967422	-0.91744	0.294282	-0.470391
YOR028C	2	0.0584705	0.108718	-1.39607	0.141673	1.08721
YOR032C	2	0.23333	0.92344	-0.435361	-1.36268	0.641267
YOR102W	2	-0.0980285	0.132376	-0.916355	0.769179	0.112828
YOR153W	2	-0.566942	0.54814	-1.30476	0.899469	0.424091
YOR378W	2	1.15903	0.120588	-0.547516	-0.662254	-0.0698475
YOR381W	2	0.102412	-0.0177672	-0.670831	-0.583437	1.16962
YOR387C	2	0.555156	0.674839	-0.228287	-1.60895	0.607239
YPL053C	2	-0.0439534	0.72711	-1.2492	0.0176427	0.548404
YPL188W	2	0.492594	0.847064	-0.446133	-1.152	0.258478
YPR035W	2	-0.0424737	0.532911	-1.24197	0.0914286	0.660103
YPR065W	2	-0.289845	0.398894	-1.11911	-0.00868599	1.01875
YPR081C	2	0.258339	0.973	-1.44549	-0.021746	0.235897
YPR121W	2	0.144649	0.0381523	-0.508286	-1.01176	1.33724
YPR138C	2	1.17658	0.399025	-1.28686	-0.373266	0.0845128
YPR194C	2	0.924913	0.465646	-0.117197	-1.08881	-0.184549
YAL063C-A	3	0.873921	0.343951	-0.648683	0.309964	-0.879152
YBL008W	3	0.209382	1.01595	-0.023174	-0.363826	-0.83833
YBL009W	3	0.2708	0.90513	0.412193	-0.479793	-1.10833
YBL011W	3	0.40647	1.19252	-0.192607	-0.687937	-0.71845
YBL012C	3	0.400634	0.517319	-0.650162	0.138547	-0.406339
YBL014C	3	0.364529	0.981934	0.114778	-0.407421	-1.05382
YBL019W	3	0.252022	0.826262	-0.675463	-0.250595	-0.152226
YBL020W	3	0.239305	0.941716	-0.864213	0.235367	-0.552176
YBL023C	3	0.365199	0.982752	-0.11952	-0.528852	-0.699578
YBL034C	3	0.224398	0.81271	-0.0919555	-0.176157	-0.768996
YBL052C	3	0.184526	0.911956	-0.454164	0.18989	-0.832209
YBL063W	3	-0.309311	0.91046	0.354537	-0.0753727	-0.880313
YBL066C	3	0.506831	1.03759	-0.202519	-0.829428	-0.512477
YBL074C	3	0.321184	-0.022451	0.725703	-0.391465	-0.632971
YBL076C	3	-0.0252867	0.650695	-0.00951956	0.418573	-1.03446
YBL077W	3	0.535708	0.840828	-0.103154	-0.849013	-0.424368
YBL079W	3	0.213733	0.769047	0.278765	-0.543768	-0.717777
YBL085W	3	0.122587	0.967148	0.180133	-0.376568	-0.893299
YBR007C	3	0.328552	0.9657	-0.401316	0.0109439	-0.903879
YBR038W	3	0.150934	0.797125	-0.682546	-0.260832	-0.00468152
YBR043C	3	0.875054	0.856129	-0.369555	-0.255778	-1.10585
YBR056W-A	3	0.455534	0.527786	0.637169	-0.746901	-0.873589
YBR080C	3	0.238047	1.33819	-0.0117519	-0.611552	-0.95293
YBR094W	3	0.328014	1.14521	0.0589092	-0.348351	-1.18379
YBR112C	3	0.409076	1.19453	0.110357	-0.975037	-0.738922
YBR114W	3	1.05529	0.651872	-0.603311	-0.156017	-0.947836
YBR150C	3	0.611799	0.760411	-0.612861	-0.559895	-0.199454
YBR184W	3	0.689109	0.389507	0.811663	-0.623909	-1.26637
YCR100C	3	0.589198	0.738291	0.113194	-0.121909	-1.31877
YDL104C	3	0.659965	0.461087	0.41629	-0.901166	-0.636176
YDL206W	3	0.418663	0.610963	0.316443	-0.813973	-0.532096
YDL210W	3	0.830411	0.0565985	0.0585152	0.152901	-1.09843
YDL239C	3	0.359626	0.945712	0.586574	-0.423058	-1.46885
YDR009W	3	0.374852	0.607516	0.709659	-0.747631	-0.944396
YDR042C	3	0.359419	-0.0738705	0.847145	-0.186117	-0.946576
YDR082W	3	0.339968	0.806129	-0.877665	0.237511	-0.505943
YDR091C	3	0.509428	0.82993	0.219023	-0.670496	-0.887885
YDR160W	3	0.15547	0.0058526	1.18231	-0.923101	-0.420532
YDR217C	3	0.593678	0.426987	-0.00504981	0.00723493	-1.02285
YDR219C	3	0.2089	0.555233	-0.696894	-0.506715	0.439476
YDR221W	3	0.178852	0.699088	0.0150832	-0.604247	-0.288776
YDR223W	3	0.0442136	0.345929	0.50915	0.429389	-1.32868
YDR227W	3	0.725583	0.327494	-0.14503	-0.926418	0.0183705
YDR228C	3	0.457427	0.861673	-0.164048	-0.18223	-0.972823
YDR234W	3	0.393408	0.912429	0.0169976	-0.31052	-1.01231
YDR235W	3	0.235206	0.649411	0.243818	-0.565254	-0.563182
YDR238C	3	0.311387	1.12502	-0.0532336	-0.375844	-1.00733
YDR239C	3	0.348985	0.914062	-0.184181	0.0518519	-1.13072
YDR242W	3	0.570938	0.479699	0.485548	-0.437536	-1.09865
YDR244W	3	0.0650122	1.10092	-0.534266	-0.286023	-0.345648
YDR251W	3	0.409343	1.08788	-0.12966	-0.255888	-1.11168
YDR255C	3	0.329177	1.07026	-0.458392	-0.442577	-0.49847
YDR257C	3	0.42025	0.882419	-0.446202	-0.00866884	-0.847799
YDR266C	3	0.549491	0.827109	0.12338	-0.533233	-0.966746
YDR278C	3	0.360432	0.687478	-0.130673	-0.418422	-0.498815
YDR285W	3	0.584437	0.695038	-0.043167	-0.39194	-0.844369
YDR290W	3	0.320442	0.683148	-0.098941	-0.0473978	-0.857251
YDR291W	3	0.214136	0.724282	0.363002	-0.354017	-0.947403
YDR292C	3	0.317075	1.42782	-0.369794	-0.248564	-1.12654
YDR301W	3	-0.0508068	0.85346	-0.131486	-0.0457773	-0.625389
YDR303C	3	0.316198	0.725935	0.183117	-0.589535	-0.635715
YDR311W	3	0.261876	0.930456	-0.859944	0.0981676	-0.430556
YDR314C	3	0.552507	0.961874	-0.134287	-0.40604	-0.974054
YDR317W	3	-0.0449866	0.72286	0.291085	0.371044	-1.34
YDR326C	3	0.0695136	0.790711	0.303841	-0.403768	-0.760297
YDR350C	3	0.589908	0.938498	-0.40558	-0.274152	-0.848675
YDR395W	3	0.482982	1.0201	0.0014524	-0.382872	-1.12166
YDR402C	3	-0.177838	0.920428	0.587416	-0.487686	-0.842321
YDR430C	3	0.241337	1.10674	-0.287721	-0.791998	-0.268361
YDR449C	3	0.651532	0.63952	-0.196489	-0.372135	-0.722428
YDR456W	3	0.288562	0.732928	-0.151122	0.0857472	-0.956116
YDR457W	3	0.526057	0.520945	0.142716	-0.35244	-0.837278
YDR466W	3	0.346843	0.618279	-0.173365	0.0564212	-0.848178
YDR470C	3	0.302605	0.998707	-0.325559	0.066662	-1.04241
YDR473C	3	0.621119	0.709536	0.2853	-0.722183	-0.893771
YDR475C	3	0.246489	0.895058	-0.193429	-0.344476	-0.603643
YDR477W	3	0.503874	1.01153	-0.454447	-0.520604	-0.540351
YDR479C	3	0.551834	0.938929	-0.168187	-0.407086	-0.915489
YDR481C	3	0.676633	0.463554	0.0506666	-0.851454	-0.3394
YDR484W	3	0.439764	0.989298	-0.0998818	-0.49112	-0.83806
YDR490C	3	0.0468162	1.09379	-0.168507	0.195125	-1.16723
YDR499W	3	0.637637	0.529392	0.312949	-0.312436	-1.16754
YDR501W	3	-0.00472673	0.582595	0.242688	0.129173	-0.949729
YDR504C	3	0.458885	0.544487	0.0119009	-0.214572	-0.800701
YDR505C	3	0.834629	0.782686	-0.132571	-0.713623	-0.771121
YDR507C	3	-0.742599	0.958236	0.386892	0.128834	-0.731363
YDR509W	3	0.367105	-0.254775	0.799252	-0.422256	-0.489326
YDR515W	3	0.304444	0.938982	0.00304957	-0.797004	-0.449472
YDR520C	3	0.449547	0.820734	-0.460796	-0.115967	-0.693518
YDR522C	3	0.378971	0.666392	0.567269	-0.288934	-1.3237
YDR523C	3	0.379587	0.881559	-0.131965	-0.280845	-0.848336
YDR524C-A	3	1.09626	0.39479	-0.460162	-0.653129	-0.377761
YDR536W	3	0.236192	0.878439	-0.377045	0.17327	-0.910856
YDR542W	3	0.0977553	0.534972	0.608878	-0.46454	-0.777065
YDR543C	3	0.0317288	0.967032	0.504301	-0.721664	-0.781397
YDR544C	3	0.126445	1.10192	-0.00482599	-0.288827	-0.934708
YEL009C	3	0.494047	1.21385	-0.801702	-0.328274	-0.577922
YER123W	3	0.450375	1.39828	-0.551058	-0.237035	-1.06056
YER184C	3	0.723894	0.903746	-0.465149	-0.0355129	-1.12698
YGL006W	3	0.0668471	0.684488	0.61111	-0.906863	-0.455582
YGL013C	3	0.46734	0.876138	0.0546181	-0.441409	-0.956688
YGL014W	3	0.372788	1.18059	-0.0636954	-0.48159	-1.00809
YGL016W	3	0.324571	0.941264	0.169142	-0.353187	-1.08179
YGL021W	3	0.455276	0.919634	0.0111143	-1.19263	-0.193399
YGL024W	3	0.3166	0.905727	-0.172521	-0.24173	-0.808077
YGL036W	3	0.49929	0.789058	-0.274526	-0.675689	-0.338134
YGL060W	3	0.292692	0.834098	-0.212862	-0.373305	-0.540622
YGL064C	3	0.323158	1.19596	0.0982537	-0.667673	-0.949698
YGL093W	3	0.0261911	0.865269	-0.25756	-0.0695294	-0.564371
YGL094C	3	-0.0718848	0.928912	0.072797	-0.316904	-0.612921
YGL107C	3	0.605087	1.39525	-0.623807	-0.764735	-0.611792
YGL111W	3	0.11377	0.649607	0.44759	-0.03964	-1.17133
YGL114W	3	0.246474	0.959275	-0.464664	-0.0276045	-0.713481
YGL118C	3	0.868204	0.0700318	0.179941	-0.336411	-0.781767
YGL176C	3	0.55309	0.948492	-0.814522	0.22506	-0.91212
YGL195W	3	0.200218	1.03463	-0.182384	-0.0608263	-0.991639
YGL216W	3	0.460195	1.01267	0.146337	-0.662451	-0.956755
YGL256W	3	0.10012	1.06532	-1.06723	-0.503557	0.405354
YGR003W	3	0.151999	0.941238	0.322953	-0.482254	-0.933935
YGR009C	3	0.143198	0.575907	-0.755451	0.368353	-0.332007
YGR023W	3	0.556174	0.294383	0.0467882	-0.324981	-0.572364
YGR032W	3	0.534854	0.575043	0.028185	-0.507908	-0.630174
YGR047C	3	0.18025	0.816148	-0.026456	0.0797062	-1.04965
YGR059W	3	-0.214349	0.368105	0.429515	0.121381	-0.704653
YGR065C	3	0.239117	0.382238	0.843579	-0.641059	-0.823875
YGR123C	3	0.201927	0.990776	-0.482619	0.158285	-0.868369
YGR265W	3	0.502063	0.889883	-0.233806	-0.084069	-1.07407
YHL007C	3	0.254961	1.064	-0.171954	-0.26634	-0.880663
YHL019C	3	0.160466	0.785065	0.526612	-0.247926	-1.22422
YHL022C	3	0.975914	0.229915	0.394801	-0.505175	-1.09546
YHL023C	3	0.60502	0.945329	0.20921	-0.681232	-1.07833
YHL029C	3	0.500496	0.659297	-0.283421	-0.51009	-0.366283
YHL035C	3	0.144181	0.882077	0.21987	-0.519572	-0.726556
YHL038C	3	0.264809	1.25988	-0.240696	-0.337642	-0.946347
YHL039W	3	0.445949	1.06372	-0.364404	-0.174911	-0.97035
YHL041W	3	-0.417315	0.607541	1.19857	-0.338516	-1.05028
YHR015W	3	0.830781	0.218829	0.646236	-0.802171	-0.893675
YHR031C	3	0.602077	1.00128	-0.0143268	-0.683912	-0.905121
YHR037W	3	0.589648	0.642658	-0.709311	0.0571639	-0.580159
YHR054C	3	-0.174427	0.794884	0.39423	0.272294	-1.28698
YHR056C	3	-0.0982844	0.823311	0.341634	0.12122	-1.18788
YHR095W	3	0.821095	-0.0653509	0.547201	-0.570578	-0.732367
YIL001W	3	0.400149	0.585447	-0.206985	-0.49593	-0.282682
YIL005W	3	0.449974	0.539269	-0.208961	-0.211929	-0.568353
YIL009W	3	0.155788	1.10014	0.0536686	-0.0072168	-1.30238
YIL013C	3	0.610917	0.0835783	0.16765	-0.0872186	-0.774927
YIL014W	3	0.387353	0.895533	0.14143	-0.289606	-1.13471
YIL017C	3	0.180508	0.743521	0.127766	-0.303704	-0.748091
YIL025C	3	0.461085	0.625624	-0.369238	-0.0236382	-0.693833
YIL026C	3	-0.254052	0.665179	0.223077	0.0570421	-0.691246
YIL030C	3	-0.029951	0.722993	0.187104	0.0730663	-0.953212
YIL030W-A	3	0.094296	-0.106474	0.800589	-0.113411	-0.675
YIL037C	3	0.153623	0.588238	-0.243827	0.103947	-0.60198
YIL038C	3	0.305478	0.809588	-0.304236	0.176535	-0.987365
YIL046W-A	3	0.134729	0.609622	0.595481	-0.443128	-0.896704
YIL047C	3	0.491795	1.05652	-0.0356066	-0.678994	-0.833712
YIL048W	3	0.0957778	0.795249	0.0682684	-0.373168	-0.586127
YIL055C	3	0.200936	0.494184	-0.0486944	-0.734174	0.0877482
YIL056W	3	0.200576	0.858104	0.178779	-0.495516	-0.741944
YIL066C	3	0.421261	0.567433	0.322973	-0.480114	-0.831553
YIL067C	3	0.202046	1.30104	-0.564832	-0.224651	-0.713604
YIL068C	3	0.346555	0.941264	0.0264195	-0.0607022	-1.25354
YIL071C	3	0.45479	0.680764	-0.512714	-0.143399	-0.479441
YIL072W	3	0.302192	0.0898714	0.547044	-0.346439	-0.592669
YIL073C	3	0.427426	0.837258	-0.242383	-0.222971	-0.799329
YIL075C	3	0.237281	0.774641	0.690159	-0.689623	-1.01246
YIL085C	3	0.0801068	1.05269	-0.997628	0.371985	-0.507156
YIL090W	3	0.378325	1.09437	-0.45958	-0.180981	-0.832132
YIL091C	3	0.342664	0.948421	-0.19635	0.0343839	-1.12912
YIL092W	3	0.489909	0.780412	-0.857166	0.349405	-0.762559
YIL095W	3	0.465814	0.923979	-0.0239203	-0.691236	-0.674637
YIL097W	3	0.273197	1.00656	-0.814668	0.0171145	-0.4822
YIL102C	3	0.313583	0.402518	0.36211	-0.293463	-0.784748
YIL105C	3	0.496586	0.840064	-0.432528	-0.368661	-0.535462
YIL107C	3	0.821869	0.697299	-0.123289	-0.510871	-0.885008
YIL108W	3	0.234453	1.13004	-0.672369	-0.311944	-0.380176
YIL109C	3	0.357069	1.09173	-0.238648	-0.33233	-0.877817
YIL115C	3	0.303491	0.996235	0.0332359	-0.446058	-0.886905
YIL117C	3	0.380537	0.781517	-0.400204	0.566288	-1.32814
YIL128W	3	0.785282	1.03273	-0.318314	-0.724762	-0.774936
YIL129C	3	0.193268	1.00795	-0.238626	-0.297432	-0.665158
YIL130W	3	0.552188	0.702843	-0.263288	-0.0598435	-0.9319
YIL134C-A	3	0.335332	0.455978	0.597295	-0.704562	-0.684042
YIL140W	3	0.222783	0.936821	-0.226952	-0.0437187	-0.888933
YIL146C	3	0.984921	0.813363	-0.840509	-0.396393	-0.561381
YIL147C	3	0.0618185	1.03244	0.138346	-0.331698	-0.900905
YIL156W	3	0.187983	0.701208	-0.0240784	-0.214832	-0.650281
YIL173W	3	0.489567	0.543352	0.661295	-0.146437	-1.54778
YIR002C	3	0.269061	0.579067	0.176878	-0.228112	-0.796894
YIR003W	3	0.404667	0.903397	-0.326745	-0.828651	-0.152669
YIR006C	3	0.182329	0.581542	0.373034	-0.383433	-0.753472
YIR007W	3	0.677259	0.266398	0.201508	-0.153005	-0.992159
YIR008C	3	0.21432	0.649986	0.191734	0.394744	-1.45078
YIR010W	3	0.631952	0.336359	0.530456	-0.670836	-0.827931
YIR013C	3	0.153866	0.927855	0.600987	-0.499315	-1.18339
YIR014W	3	0.135653	0.711846	0.289019	-0.581232	-0.555286
YIR015W	3	0.0941289	0.482513	0.110702	-0.671541	-0.0158018
YIR016W	3	0.153779	0.835859	-0.385178	0.087116	-0.691577
YIR017W-A	3	0.252622	0.966553	-0.837583	0.0183652	-0.399957
YIR018C-A	3	0.578625	0.687417	-0.483939	-0.345017	-0.437087
YIR031C	3	0.94355	0.37129	-0.464791	0.22665	-1.0767
YJL026W	3	0.390539	1.10405	-1.1128	-0.632302	0.250517
YJL204C	3	0.956488	0.722968	-0.572971	0.0388228	-1.14531
YJR031C	3	0.679037	0.46143	-0.39813	-0.221482	-0.520855
YJR036C	3	0.401775	0.86258	-0.193843	-0.496245	-0.574267
YJR149W	3	0.512482	0.462702	0.380604	0.108279	-1.46407
YKL030W	3	0.781998	0.110719	0.450961	-0.604955	-0.738723
YKL047W	3	0.74006	0.991989	-1.08716	-0.186304	-0.458588
YKL179C	3	0.350506	0.722182	-0.403243	0.0423806	-0.711826
YKL187C	3	0.167226	0.65221	0.402103	-0.372095	-0.849444
YKL222C	3	0.306032	0.419002	0.712398	-0.492901	-0.944531
YKL224C	3	0.869156	0.47001	-0.0200623	-0.659552	-0.659552
YKR015C	3	0.505997	0.892761	-0.247814	-0.38538	-0.765565
YKR103W	3	0.710012	0.422905	0.0837939	0.235696	-1.45241
YLL015W	3	0.672016	0.441981	0.194176	-0.286095	-1.02208
YLL019C	3	0.70291	0.89578	-0.208609	-0.784438	-0.605643
YLL021W	3	0.216266	1.05835	0.134005	-0.163549	-1.24507
YLL026W	3	0.33422	0.841386	0.444708	-0.768831	-0.851482
YLL028W	3	0.189622	0.344767	0.69553	-0.42772	-0.8022
YLL029W	3	0.0643138	1.25452	-0.290095	-0.52581	-0.502931
YLL030C	3	0.226826	1.13626	0.0681007	-0.725706	-0.705484
YLL031C	3	0.298673	0.481647	0.350963	-0.347143	-0.78414
YLL032C	3	0.468597	0.679413	0.144247	-0.485435	-0.806823
YLL034C	3	0.413998	1.00705	0.11985	-0.221561	-1.31933
YLL035W	3	0.505581	0.823563	0.206164	-0.554005	-0.981303
YLL040C	3	0.0190249	0.756077	-0.574602	0.10718	-0.30768
YLL043W	3	0.145574	1.03909	-0.325079	-0.222171	-0.637417
YLL046C	3	0.321881	0.616423	0.472085	-0.68904	-0.721349
YLL049W	3	0.987835	0.855296	-0.44096	-0.563772	-0.838399
YLL051C	3	0.157232	1.39997	-0.0211588	-0.164635	-1.37141
YLL054C	3	0.579566	0.970642	0.313814	-0.574335	-1.28969
YLL055W	3	0.348127	1.11156	0.194011	-0.650764	-1.00293
YLL056C	3	0.158286	1.25482	-0.609442	-0.878123	0.0744535
YLL058W	3	0.113788	0.751545	-0.499164	0.255068	-0.621238
YLL064C	3	0.192014	0.720207	-0.578403	0.302857	-0.636674
YLR039C	3	-0.0358716	0.430518	-0.10808	-0.0891756	-0.197391
YLR063W	3	0.285081	0.621956	0.295433	-0.261064	-0.941406
YLR067C	3	0.316889	0.62978	-0.391101	-0.0556674	-0.499902
YLR069C	3	0.600152	0.965321	0.526154	-1.34366	-0.74797
YLR071C	3	0.511131	0.699111	0.0375331	-0.539311	-0.708464
YLR072W	3	0.289254	0.927892	-0.0620366	-0.289492	-0.865618
YLR083C	3	0.369479	1.04329	0.00731733	-0.320305	-1.09979
YLR084C	3	0.324133	0.749016	0.265989	-0.449749	-0.889389
YLR086W	3	0.416259	0.932359	-0.210527	-0.313827	-0.824264
YLR124W	3	0.423026	0.926704	0.520271	-0.662829	-1.20717
YLR131C	3	0.588888	0.884243	-1.27868	0.0740624	-0.26851
YLR135W	3	0.517783	0.762506	0.392227	-0.694436	-0.978081
YLR148W	3	0.482565	0.890933	0.168427	-0.758985	-0.78294
YLR157W-D	3	0.102554	0.170872	0.965548	-0.0469983	-1.19198
YLR166C	3	0.47671	0.740256	0.00932384	-0.356467	-0.869823
YLR176C	3	0.576324	0.592353	-0.202215	-0.764054	-0.202409
YLR188W	3	0.207313	0.56329	0.823653	-0.631418	-0.962839
YLR189C	3	0.59672	0.829571	0.159921	-1.04002	-0.546194
YLR190W	3	0.461517	1.25797	-0.764231	-0.203573	-0.751685
YLR207W	3	0.231981	1.03161	0.202392	-0.516011	-0.949968
YLR210W	3	0.55938	0.896266	0.126841	-0.150093	-1.43239
YLR223C	3	0.307876	0.74353	0.0635013	-0.170291	-0.944616
YLR226W	3	0.573013	0.666007	-0.418526	-0.0247812	-0.795713
YLR227C	3	0.638569	0.900761	-0.222336	-0.227737	-1.08926
YLR228C	3	0.302363	0.641615	0.401637	-0.617008	-0.728608
YLR233C	3	-0.0925943	1.06817	-0.344677	0.0254793	-0.656378
YLR234W	3	-0.0316233	0.55467	0.430797	-0.539651	-0.414193
YLR240W	3	0.731931	0.466727	0.286739	-0.69582	-0.789577
YLR241W	3	0.214344	0.920574	0.0936149	-0.369586	-0.858946
YLR253W	3	0.320014	1.239	-0.608798	-0.530562	-0.419655
YLR263W	3	0.78393	0.829514	-0.0453748	-0.661216	-0.906853
YLR266C	3	-0.112496	0.526394	0.322253	0.0766585	-0.81281
YLR272C	3	0.189824	1.02239	0.171999	-0.43445	-0.949759
YLR274W	3	0.508926	1.02748	-0.404034	-0.3599	-0.772475
YLR277C	3	0.176947	1.18087	-0.0650412	-0.452205	-0.840573
YLR278C	3	0.648984	0.902579	-0.112378	-0.647013	-0.792173
YLR289W	3	0.350428	1.06574	-0.3361	-0.501324	-0.578744
YLR307W	3	-0.147343	0.319963	0.399481	0.0322298	-0.604331
YLR308W	3	0.0735392	0.572818	0.14318	-0.168835	-0.620702
YLR311C	3	0.664944	0.721178	-0.0938596	-0.213001	-1.07926
YLR318W	3	0.531189	0.72755	-0.0528027	-0.495855	-0.71008
YLR319C	3	0.784475	0.996189	-0.528482	-0.367129	-0.885053
YLR341W	3	0.934354	-0.252759	0.515237	-0.271211	-0.92562
YLR397C	3	0.589349	0.665073	0.22176	-0.411866	-1.06432
YML086C	3	0.259188	1.09413	0.449694	-0.160632	-1.64238
YMR316C-A	3	0.804794	0.321229	0.198579	-0.501599	-0.823004
YNL012W	3	0.439142	-0.0334091	0.777976	0.0199705	-1.20368
YNL027W	3	0.216276	1.29866	-0.268358	-0.603221	-0.643362
YNL067W-B	3	0.87037	0.094089	0.73611	-1.08574	-0.614825
YNL114C	3	0.835728	0.464999	0.238112	-0.615199	-0.92364
YNL119W	3	0.646505	0.918312	-0.38546	-0.270846	-0.908512
YNL126W	3	0.222901	0.405526	0.495871	-0.625761	-0.498537
YNL127W	3	0.430273	1.00031	0.0443425	-0.201122	-1.2738
YNL128W	3	-0.0729287	0.687474	0.298908	-0.0989786	-0.814475
YNL130C-A	3	1.15711	0.280446	-0.686038	-0.609965	-0.141553
YNL137C	3	0.406388	1.05283	-0.735002	-0.622359	-0.10186
YNL139C	3	0.553703	0.682454	0.178012	-0.618874	-0.795296
YNL212W	3	0.197109	1.17024	-0.629726	-0.17462	-0.562998
YNL303W	3	0.149454	0.0861037	0.43707	0.49914	-1.17177
YNR075C-A	3	0.715996	0.937606	-0.872762	0.253067	-1.03391
YOL041C	3	0.537367	0.783458	-0.43384	-0.195149	-0.691834
YOL058W	3	0.740681	0.880655	-0.179143	-0.607219	-0.834974
YOL076W	3	0.348974	0.802374	0.246286	-0.3019	-1.09573
YOL095C	3	0.100575	0.671674	-0.421079	0.11124	-0.46241
YOL100W	3	0.493451	0.950866	-0.223342	-0.10748	-1.11349
YOL113W	3	0.418044	1.0276	0.0904257	-0.304394	-1.23168
YOL116W	3	-0.0957738	1.06547	-0.559323	0.239728	-0.650104
YOL117W	3	0.211981	0.704646	-0.465755	0.349916	-0.800788
YOL132W	3	-0.54671	0.52527	0.731435	-0.292838	-0.417157
YOR035C	3	0.798741	0.908371	-0.0278035	-1.21109	-0.468221
YOR293C-A	3	0.307467	0.161958	0.810268	-0.292564	-0.987129
YOR302W	3	1.26507	-0.172257	-0.123341	-0.640818	-0.328656
YPL007C	3	0.00371205	1.2433	-0.424797	-0.0405553	-0.781657
YPL016W	3	0.631059	0.75433	-0.0911226	-0.81906	-0.475206
YPL029W	3	0.387763	1.27266	0.0675513	-0.749566	-0.97841
YPL030W	3	0.24231	0.655669	0.36688	-0.361081	-0.903777
YPL036W	3	0.459611	0.843272	0.128156	-0.644119	-0.78692
YPL075W	3	0.467747	0.817958	-0.13625	-0.215941	-0.933514
YPL110C	3	0.349517	0.603222	0.166721	-0.634511	-0.484948
YPL125W	3	0.142305	1.00181	-0.282915	-0.351905	-0.509296
YPL139C	3	0.418651	1.10284	-0.704106	-0.616005	-0.201377
YPL150W	3	0.252555	0.594398	0.687752	-0.729934	-0.804771
YPL164C	3	-0.0576067	0.47297	0.00600317	0.927134	-1.3485
YPL200W	3	0.505869	-0.00875446	-0.327749	0.702634	-0.872
YPR009W	3	0.188267	1.44014	-0.253255	-0.408678	-0.966476
YPR032W	3	-0.0230591	1.15344	0.272704	-0.772934	-0.630152
YPR044C	3	0.655137	-0.0618127	0.538295	-0.201252	-0.930368
YPR123C	3	-0.168708	0.889453	0.111029	0.187761	-1.01953
YAL010C	4	-0.461341	-0.269733	-0.896144	0.443428	1.18379
YAL034C	4	-0.551978	-0.296383	-0.781195	0.167589	1.46197
YAL060W	4	-0.0659188	-0.572445	-1.12077	0.312752	1.44638
YAR015W	4	-0.411719	0.0748227	-1.30954	0.741034	0.905401
YBL030C	4	-0.103035	-0.326681	-0.38885	-0.471829	1.2904
YBR012C	4	-1.42297	0.120181	0.270536	0.248316	0.783941
YBR026C	4	0.0495889	-0.0580588	-1.60278	0.940372	0.670881
YBR039W	4	-0.0561996	-0.902848	-0.53194	0.167266	1.32372
YBR053C	4	-0.729839	-0.331273	-0.745035	0.47405	1.3321
YBR056W	4	-0.400751	-0.0703806	-1.28365	0.912932	0.841853
YBR103W	4	-0.422585	-0.205194	-0.686656	0.137101	1.17733
YBR126C	4	-0.590841	-0.277123	-0.930336	0.416565	1.38174
YBR139W	4	-0.125693	-0.0344264	-1.61106	0.864605	0.906573
YBR149W	4	-0.386134	-0.419332	-1.11897	0.430949	1.49349
YBR161W	4	-1.22931	0.150328	-0.454999	0.682546	0.851433
YBR165W	4	-0.664881	-0.69962	0.0640237	-0.132044	1.43252
YBR199W	4	-0.793717	-0.122441	-1.06515	0.865763	1.11554
YBR221C	4	-0.469027	-0.464572	-0.826037	0.432589	1.32705
YBR302C	4	-0.866801	-0.160099	-0.854973	0.704091	1.17778
YCL038C	4	-0.597998	-0.388306	-1.08869	1.21049	0.864512
YCR064C	4	-0.0391037	-0.13363	-0.585267	-0.167752	0.925752
YCR079W	4	-0.490278	-0.4113	-0.899779	0.737114	1.06424
YCR104W	4	0.0728566	0.0808997	-0.389783	-0.734627	0.970654
YDL022W	4	-0.707231	-0.186258	-0.405461	-0.089354	1.3883
YDL029W	4	-0.587203	-0.200514	-1.00217	1.02041	0.769472
YDL128W	4	-0.316403	-0.273498	-1.0181	0.454514	1.15348
YDL168W	4	-0.636664	-0.754066	-0.443287	0.201721	1.6323
YDL174C	4	-0.796554	-0.192503	-0.853774	0.446318	1.39651
YDL188C	4	-0.463469	-0.0522423	-0.747634	0.151516	1.11183
YDL237W	4	-0.244874	-0.521249	-1.12091	0.752108	1.13493
YDR007W	4	-1.45331	0.00739471	-0.302597	0.974584	0.773925
YDR019C	4	-0.23255	0.276415	-1.24723	0.0279815	1.17538
YDR055W	4	0.329424	-0.372505	-1.20275	-0.124117	1.36995
YDR058C	4	-0.404926	-0.115503	-1.23735	0.545071	1.21271
YDR090C	4	0.123527	0.0692112	-1.36345	0.48465	0.686067
YDR105C	4	-0.720696	-0.249202	-0.521863	0.442218	1.04954
YDR148C	4	-0.263852	-0.138563	-1.15473	0.0917602	1.46539
YDR171W	4	-0.479161	-0.000410883	0.0563623	-0.780453	1.20366
YDR259C	4	-0.644646	0.0967997	-0.106499	-0.653294	1.30764
YDR372C	4	-0.113744	-0.358438	-0.249294	-0.41182	1.1333
YDR394W	4	-0.946247	-0.421375	-0.0484214	0.328502	1.08754
YDR483W	4	-0.335451	-0.214296	-0.914561	0.319218	1.14509
YDR492W	4	-0.360814	-0.442776	-1.193	0.714448	1.28214
YDR516C	4	-0.6209	-0.14118	-1.15102	1.07508	0.838017
YEL064C	4	-0.716301	0.279411	-1.1173	0.940994	0.613192
YEL070W	4	-1.31201	-0.447579	0.399441	0.345684	1.01447
YEL072W	4	-0.59012	-1.06877	0.140293	0.0367474	1.48184
YER014W	4	-0.609352	0.127022	-1.22841	0.942528	0.768207
YER061C	4	-0.396835	0.28893	-1.15574	0.211963	1.05168
YER107C	4	-0.304553	-0.0206079	-1.36637	0.624013	1.06751
YER107W-A	4	-0.00233184	-0.204677	-1.22652	0.524463	0.909064
YER187W	4	-0.499581	-1.05158	0.00214132	-0.110445	1.65947
YFL062W	4	-0.762116	-0.012073	-0.647432	-0.0468611	1.46848
YFR044C	4	-0.431062	-0.754564	-0.600463	0.545486	1.2406
YFR052C-A	4	-0.644676	0.0791747	-1.33667	1.02355	0.878621
YFR053C	4	-0.479518	0.369592	-1.5072	0.796712	0.820419
YGL012W	4	-0.905446	-0.0437057	-0.74359	0.631463	1.06128
YGL048C	4	-0.689953	-0.585408	0.209067	-0.218373	1.28467
YGL134W	4	-0.448288	-0.126933	-1.09744	0.540825	1.13184
YGL157W	4	-0.031447	-0.54001	-0.993475	0.171219	1.39371
YGL196W	4	-0.394907	-0.726126	-0.634553	0.384575	1.37101
YGL212W	4	-0.917654	-0.361914	-0.505872	0.43117	1.35427
YGR024C	4	-0.580875	-0.61382	-0.384017	0.110139	1.46857
YGR066C	4	-0.710834	-0.343119	-0.461024	0.491046	1.02393
YGR086C	4	-0.583449	-0.539802	-0.831417	0.813337	1.14133
YGR111W	4	-0.0980176	-0.652239	-0.87201	0.337496	1.28477
YGR127W	4	-1.51562	-0.0221876	0.175195	0.68457	0.678038
YGR189C	4	-0.0515324	-0.216782	-1.42494	0.549504	1.14375
YGR244C	4	-0.531561	-0.45131	-0.977488	0.635434	1.32492
YGR255C	4	-0.485024	0.299976	-1.36001	0.43247	1.11259
YGR287C	4	-0.630278	-0.864512	0.448951	-0.179108	1.22495
YHR001W	4	-0.899536	-0.162971	-0.116054	-0.184025	1.36259
YHR017W	4	-0.704624	-0.296213	-0.709915	0.818629	0.892124
YHR033W	4	0.111598	-0.706147	-0.849531	-0.253746	1.69783
YHR050W	4	-0.42625	0.090133	-1.19748	0.499523	1.03408
YHR106W	4	-0.854169	-0.458445	-0.538249	0.56037	1.29049
YHR113W	4	-0.297088	-0.307066	-0.977801	0.190179	1.39178
YHR132C	4	-0.484133	-0.424414	-1.00908	0.943408	0.974218
YHR151C	4	-0.403509	0.18078	-1.17814	1.19193	0.208932
YHR188C	4	-0.656633	-0.0528235	-1.17677	1.07498	0.811249
YHR216W	4	-0.46608	-0.75769	0.533412	-0.3392	1.02956
YIL033C	4	-0.17446	-0.312639	-0.853358	-0.126138	1.46659
YIL088C	4	-0.047742	-0.180297	-1.33161	0.862695	0.696955
YJL116C	4	-1.18489	0.250144	-0.0145812	0.019654	0.929672
YJL164C	4	-0.544301	-0.0847379	-1.11342	0.680275	1.06218
YJL171C	4	-0.285481	0.0124188	-0.858364	-0.0448767	1.1763
YJR051W	4	-0.371042	0.00453868	-1.28222	1.02758	0.621143
YJR065C	4	-0.718914	-0.0338059	-0.817832	0.551752	1.0188
YJR079W	4	-0.624453	-0.783289	0.786773	-0.0251304	0.646099
YJR117W	4	-0.497832	-0.610222	-0.675046	0.707303	1.0758
YJR161C	4	-0.538278	0.0756381	-0.487824	-0.40622	1.35668
YKL035W	4	-0.626134	-0.257966	-1.13987	1.04159	0.982382
YKL036C	4	-0.687984	-0.441075	-0.860243	0.938979	1.05032
YKL093W	4	-0.393908	-0.163039	-1.22529	0.786793	0.995442
YKL103C	4	-0.397136	-0.472326	-0.997508	0.483179	1.38379
YKL150W	4	-0.243182	-0.269656	-0.712146	-0.305906	1.53089
YKL164C	4	-0.0716433	-0.530373	-1.02152	0.514919	1.10861
YKR051W	4	-0.665982	-0.192225	-0.869762	0.793589	0.93438
YKR076W	4	-0.224645	-0.522287	-1.2308	0.588094	1.38964
YKR080W	4	-0.577349	0.526815	-0.733758	0.071234	0.713057
YLL039C	4	0.132719	0.0762205	-1.13687	-0.298729	1.22666
YLL041C	4	-0.362092	-0.227206	-0.655983	-0.0812481	1.32653
YLR042C	4	-1.38974	0.0196467	0.0586462	0.23759	1.07386
YLR058C	4	-0.405112	0.383197	-1.32862	0.472859	0.877672
YLR121C	4	-0.229879	-0.510863	0.106672	0.0623336	0.571737
YLR203C	4	-0.399471	0.023343	-0.777402	-0.117185	1.27072
YLR220W	4	-0.114201	-0.275615	-0.925267	0.0994405	1.21564
YLR224W	4	-0.530468	0.120968	-1.20665	0.785885	0.83026
YLR270W	4	-0.54123	-0.383487	-0.665407	0.248125	1.342
YLR354C	4	-0.126145	0.0643991	-1.04747	-0.187695	1.29691
YLR359W	4	-0.26971	0.316133	-1.39986	0.597796	0.755641
YLR407W	4	0.0384938	-0.686899	-0.751538	-0.121451	1.52139
YLR423C	4	0.0127072	-0.074858	-0.786085	-0.369889	1.21813
YLR438W	4	-1.26526	-0.269764	0.195697	0.0656142	1.27371
YML016C	4	-0.107655	-0.0794511	-0.731167	-0.220413	1.13869
YML070W	4	-0.766334	-0.52028	-0.823833	1.02146	1.08899
YML085C	4	-0.836461	-0.642315	-0.384871	0.586911	1.27673
YML128C	4	-0.44339	-0.35594	-1.26844	0.692659	1.37511
YML132W	4	-0.866859	-0.162194	-0.853818	0.701675	1.1812
YMR105C	4	-0.495978	0.294403	-1.4729	0.78165	0.892821
YMR120C	4	-0.159754	0.339985	-1.52109	0.466213	0.874641
YMR139W	4	-0.331227	0.195337	-1.07265	0.0426582	1.16588
YMR152W	4	-0.601345	-0.0434237	-1.0519	0.515708	1.18096
YMR155W	4	-0.439396	-0.151696	-1.11802	0.733945	0.975171
YMR175W	4	0.243035	-0.776242	-0.912689	0.0539347	1.39196
YMR267W	4	-0.0616449	0.305539	-1.20869	-0.201907	1.1667
YMR272C	4	-0.523654	-0.468306	-0.460922	0.359437	1.09345
YMR297W	4	-0.316074	0.0477569	-1.46621	0.909283	0.825246
YMR300C	4	-0.346442	0.689291	-1.23049	0.265007	0.622639
YMR315W	4	-0.41708	-0.623921	-0.498795	-0.0394575	1.57925
YNL071W	4	-0.602971	-0.332289	-0.812301	0.670231	1.07733
YNL092W	4	-0.482068	-0.432598	-0.686091	0.653099	0.947659
YNL093W	4	-0.619375	-0.452146	-0.217121	-0.0107786	1.29942
YNL134C	4	0.196325	-0.443801	-1.2626	0.364943	1.14513
YNL156C	4	-0.134288	-0.514814	-0.254638	-0.536031	1.43977
YNL190W	4	-0.296463	-0.208084	-1.12064	0.559091	1.0661
YNL220W	4	-0.1686	0.0731794	-1.39231	0.511044	0.976687
YNL237W	4	-0.39691	-0.169902	-1.32953	1.08849	0.807852
YNL239W	4	-0.232182	0.0840871	-1.29557	0.135126	1.30854
YNL274C	4	-0.384262	-0.269771	-1.04052	0.0746152	1.61994
YNL283C	4	-1.09027	-0.620269	-0.419887	0.982705	1.14772
YNL317W	4	-0.50436	-0.151364	-0.665497	0.152665	1.16856
YNR032W	4	-0.857059	-0.542525	-0.406628	0.694745	1.11147
YNR034W	4	-0.313007	-0.635897	-1.08971	0.788779	1.24984
YNR073C	4	-1.08945	-0.466757	0.725055	0.0221574	0.808994
YOL002C	4	-0.924412	-0.325384	-0.691505	0.844986	1.09631
YOL031C	4	0.106971	-0.205084	-0.704114	-0.638577	1.4408
YOL070C	4	0.0680197	-0.296294	-1.09658	0.151599	1.17326
YOL096C	4	-0.328039	0.0413259	-0.857656	-0.15636	1.30073
YOR059C	4	-0.788463	0.302297	-0.0347207	-0.314047	0.834934
YOR099W	4	-0.687844	-0.181043	-1.04947	0.907026	1.01133
YOR111W	4	0.0742846	-0.246021	-1.29289	0.459008	1.00562
YOR128C	4	-0.163916	0.490293	-1.49028	0.416761	0.747139
YOR142W	4	-0.547743	-0.63928	-0.499908	0.310918	1.37601
YOR155C	4	-0.409531	-0.231726	-0.995631	0.597891	1.039
YOR176W	4	-0.528959	-0.197092	-1.05135	0.616277	1.16112
YOR212W	4	-0.573993	-0.0790846	-0.996311	0.653489	0.9959
YOR230W	4	-0.481057	0.012978	-1.20449	0.949529	0.723038
YOR245C	4	-0.568979	-0.0279811	-1.34405	1.12338	0.817637
YOR289W	4	-0.193273	-0.196394	-1.27194	0.193817	1.46779
YOR347C	4	-0.529738	-0.182493	-1.19374	0.888197	1.01778
YPL003W	4	-0.449381	0.123814	-1.15045	1.20249	0.273531
YPL004C	4	-0.513848	-0.379285	-1.05939	0.611944	1.34058
YPL014W	4	-0.355566	-0.723548	-0.266722	-0.256626	1.60246
YPL028W	4	-0.410201	-0.0591844	-1.18482	0.551263	1.10295
YPL049C	4	-0.295204	-0.501643	-1.11163	0.617496	1.29098
YPL061W	4	-0.99925	-0.861549	0.0939019	0.582543	1.18435
YPL087W	4	-0.266182	-0.301653	-0.953131	0.23217	1.2888
YPL134C	4	-0.487327	0.12056	-1.04394	0.215238	1.19547
YPL154C	4	-0.433736	-0.0826303	-1.37009	0.913821	0.972637
YPL177C	4	-0.503226	0.123147	-0.129685	-0.78144	1.2912
YPL203W	4	-0.466845	0.254031	-0.790553	0.0711402	0.932227
YPL236C	4	-0.500853	0.00761628	-1.12708	0.817214	0.803105
YPL247C	4	-0.41154	-0.0556054	0.0846575	-0.644449	1.02694
YPL258C	4	-0.708353	-0.395125	0.0634087	-0.365678	1.40575
YPL262W	4	-0.280054	-0.378855	-0.625888	-0.00907553	1.29387
YPR191W	4	-0.241342	-0.520934	-0.046025	-0.602042	1.41034
YAL012W	5	-0.543537	-1.22306	0.453779	0.423072	0.88975
YAL013W	5	-0.412757	-1.19997	0.619384	0.246987	0.746354
YAL020C	5	-0.533959	-1.24366	0.532374	0.201661	1.04358
YAL022C	5	-0.423197	-1.05853	-0.4117	0.878209	1.01521
YAL039C	5	0.360929	-1.038	0.636095	-0.686479	0.727455
YAL056C-A	5	-0.970176	-1.00433	0.397874	0.578087	0.998547
YAR035C-A	5	-0.305305	-0.880956	1.13286	-0.69302	0.746415
YAR035W	5	-0.0260356	-1.32299	1.08053	-0.303562	0.572052
YBL049W	5	-0.145192	-1.13347	-0.132552	0.0806209	1.33059
YBR011C	5	-0.142638	-1.05428	0.573214	-0.500672	1.12438
YBR046C	5	-0.817387	-0.830846	-0.470807	0.854955	1.26408
YBR052C	5	-0.212284	-1.18557	-0.0827383	0.676328	0.804267
YBR054W	5	0.464389	-1.22123	0.0505772	0.110483	0.595786
YBR072W	5	0.198795	-0.995296	-0.159276	0.419006	0.53677
YBR092C	5	0.122982	-1.5915	-0.0191243	0.866117	0.621528
YBR105C	5	-0.716986	-1.14747	0.0370829	0.793557	1.03382
YBR111C	5	-0.320512	-1.04822	-0.505091	0.998135	0.875689
YBR148W	5	0.127431	-1.08638	0.161916	-0.353211	1.15025
YBR222C	5	-0.993633	-0.61122	-0.443657	1.09123	0.957283
YBR241C	5	-0.493314	-1.16418	-0.324904	0.587042	1.39536
YBR246W	5	-0.164715	-0.79906	0.289697	-0.532822	1.2069
YCL008C	5	-0.453179	-1.20916	-0.0160813	0.637378	1.04105
YCL009C	5	0.0829235	-1.25537	0.947235	-0.288852	0.51406
YCL027W	5	-0.418621	-1.53435	0.389576	1.00887	0.554524
YCL037C	5	-0.128406	-1.01455	1.0802	-0.180853	0.243606
YCL043C	5	-0.509593	-0.212025	-0.29528	-0.24293	1.25983
YCL049C	5	0.312614	-1.66685	0.532579	0.246195	0.575464
YCL054W-A	5	0.0457056	-1.69599	0.501098	0.366864	0.782321
YCL057C-A	5	0.327648	-0.804027	0.975786	-0.875246	0.375839
YCL058C	5	-0.549512	-0.826541	0.887816	-0.119931	0.608168
YCR063W	5	-0.363798	-0.828386	0.374811	-0.300272	1.11764
YCR076C	5	-0.840274	-1.11715	0.92129	0.27819	0.757942
YCR097W	5	0.0456266	-1.73452	0.517513	0.342837	0.828546
YDL049C	5	0.102771	-1.51828	-0.217108	0.464384	1.16823
YDL052C	5	-0.522476	-1.2226	0.192159	1.17337	0.379547
YDL066W	5	-0.530615	-0.821287	-0.0159342	0.0290372	1.3388
YDL072C	5	-0.394442	-1.27998	0.0549266	0.506354	1.11314
YDL119C	5	-0.486483	-1.2405	0.0336442	0.590754	1.10258
YDL244W	5	-0.0105372	-1.30774	1.29149	-0.179241	0.206027
YDR133C	5	-0.252865	-1.60059	0.473636	0.258546	1.12127
YDR248C	5	0.184052	-1.25714	-0.0569063	-0.218384	1.34838
YDR272W	5	-0.558031	-1.32177	0.174843	0.961741	0.743216
YDR275W	5	-0.201772	-1.4107	0.00170327	0.15126	1.45951
YDR368W	5	-0.720528	-0.960675	-0.0216995	0.300788	1.40211
YDR432W	5	-0.0212352	-0.876584	0.550874	-0.652543	0.999488
YDR461W	5	0.234924	-1.68653	0.719878	0.472481	0.259244
YEL040W	5	0.382208	-1.56184	0.338004	0.614525	0.227099
YER011W	5	-0.424531	-1.54941	0.684969	0.922796	0.36618
YER018C	5	-0.253513	-1.08501	1.1234	-0.267868	0.482994
YER019W	5	-0.626932	-1.19074	0.215118	0.523363	1.07919
YER034W	5	-0.054964	-1.07396	0.894277	-0.724965	0.959613
YER042W	5	-0.677218	-0.919083	1.24573	0.486335	-0.135765
YER083C	5	-0.446167	-1.39145	0.604117	0.372024	0.861473
YER092W	5	-0.550956	-1.04896	0.743056	0.59367	0.263195
YER139C	5	-0.743504	-0.86575	0.586575	-0.177092	1.19977
YER152C	5	-0.449656	-1.39242	0.547864	0.688525	0.605681
YER153C	5	-0.418923	-0.951033	-0.20145	0.337813	1.23359
YFL013W-A	5	-0.215637	-0.813256	0.182274	-0.375525	1.22214
YFL016C	5	-0.478108	-0.857898	0.776595	-0.337951	0.897361
YFL021C-A	5	-0.209621	-1.15578	0.594875	0.930519	-0.159992
YFL026W	5	-0.0269251	-1.68647	0.221272	0.516043	0.976082
YFL034C-B	5	0.103053	-1.3347	1.26772	-0.3421	0.306034
YFL040W	5	-0.72898	-1.07342	0.510437	0.329421	0.962544
YFL058W	5	0.132557	-1.3686	1.21838	-0.152885	0.170544
YFR018C	5	-0.285048	-1.14393	0.746012	-0.252439	0.935408
YFR025C	5	0.456641	-1.21378	0.937624	-0.414391	0.233907
YFR034C	5	-0.64478	-1.35865	0.413241	0.821265	0.768926
YGL032C	5	0.16714	-1.70656	0.449939	0.483096	0.60638
YGL194C-A	5	-0.316803	-1.18525	0.51923	0.51418	0.468644
YGL208W	5	-0.406851	-1.04759	-0.533505	0.798974	1.18897
YGL225W	5	-0.590442	-0.988086	0.629725	-0.225177	1.17398
YGL248W	5	-0.428441	-1.16188	-0.205467	0.655135	1.14065
YGL259W	5	0.00209781	-1.25392	0.918378	-0.505302	0.838742
YGR122C-A	5	-0.145183	-1.34502	0.626165	0.249974	0.614066
YGR248W	5	-0.525177	-1.04643	0.241268	0.164991	1.16534
YGR279C	5	-0.681321	-1.12577	0.193878	0.298903	1.31431
YHL006C	5	-0.300269	-1.14271	0.966417	0.219938	0.256627
YHL026C	5	-0.364527	-0.792384	0.382792	-0.502003	1.27612
YHL028W	5	0.00398328	-1.18374	-0.344812	0.620521	0.904044
YHR041C	5	0.0432986	-0.980407	1.25778	-0.462336	0.141669
YHR067W	5	0.00950513	-0.916433	0.00245313	-0.256174	1.16065
YHR110W	5	-0.737541	-0.915478	0.168849	0.508524	0.975646
YHR112C	5	-0.570548	-1.16037	0.0649368	0.274464	1.39152
YHR140W	5	-0.313894	-1.44194	0.231355	1.01871	0.505766
YHR142W	5	0.149179	-1.37048	0.102333	0.00555957	1.1134
YHR148W	5	0.22184	-0.865126	1.21788	-0.384568	-0.190027
YHR199C	5	-0.543698	-1.26305	0.527888	0.226336	1.05252
YHR199C-A	5	-0.904671	-0.766529	0.603454	0.0168841	1.05086
YHR208W	5	0.263267	-1.41981	0.92752	-0.486039	0.715064
YIL154C	5	-0.351309	-1.25893	0.405958	0.132964	1.07132
YIR036C	5	-0.802941	-0.969749	0.160136	0.726277	0.886277
YJL043W	5	-0.503087	-0.774258	1.00422	0.587084	-0.313961
YJL059W	5	-0.461219	-1.39058	0.180048	0.758121	0.913629
YJL062W-A	5	0.19793	-1.6095	0.563413	0.0376117	0.810544
YJL068C	5	-0.777945	-0.896174	-0.0799146	0.536216	1.21782
YJL133C-A	5	-0.546318	-1.12216	1.04455	0.460437	0.163491
YJL137C	5	-0.555924	-1.15986	0.114807	0.165252	1.43573
YJL158C	5	-0.534837	-1.2856	0.0825502	0.862937	0.874952
YJL170C	5	-0.171067	-1.60916	0.195339	0.614295	0.970596
YJL196C	5	-0.520593	-1.47087	0.075049	0.991369	0.92504
YJL205C	5	0.208365	-1.04567	0.600966	-0.208562	0.444905
YJL210W	5	-0.577228	-1.07932	-0.203796	0.96645	0.893894
YJL213W	5	-0.210375	-1.47755	0.748955	-0.0150885	0.954058
YJR017C	5	-0.126421	-0.977457	1.23174	-0.480303	0.352445
YJR127C	5	-0.943472	-1.144	0.231833	0.896494	0.959148
YJR156C	5	-0.00765145	-1.3375	1.23336	-0.117426	0.229219
YKL029C	5	0.0550782	-1.26998	0.818613	-0.390592	0.786878
YKL069W	5	0.278976	-1.12054	1.0789	-0.680108	0.442774
YKL096W	5	-9.32246e-05	-1.60996	0.0249197	0.365247	1.21989
YKL120W	5	0.0518876	-1.33488	0.77114	-0.437361	0.949208
YKL153W	5	-0.734968	-0.857726	0.518048	0.200323	0.874323
YKL209C	5	0.251456	-1.70347	0.440393	0.408744	0.602873
YKL216W	5	-0.455779	-1.3921	0.655247	0.926936	0.265693
YKR012C	5	-0.11713	-0.946255	1.29314	0.082744	-0.312495
YKR041W	5	-0.101437	-1.08078	-0.108358	0.576143	0.714436
YKR066C	5	-0.442887	-1.06555	0.334226	0.15002	1.02419
YKR093W	5	0.356384	-1.0094	0.40388	-0.614714	0.863853
YLR079W	5	-0.017496	-0.976145	0.553697	-0.646383	1.08633
YLR112W	5	-0.0393549	-1.24408	1.07648	-0.0915528	0.298505
YLR130C	5	0.284203	-1.46789	-0.171049	0.313563	1.04117
YLR141W	5	-0.493696	-1.02702	1.04774	-0.160022	0.633006
YLR231C	5	-1.07248	-0.67342	-0.373509	1.02581	1.0936
YLR279W	5	-0.668729	-0.738637	1.02789	-0.219035	0.598515
YLR326W	5	-0.610177	-1.28586	0.14398	0.773812	0.978245
YLR348C	5	-0.39504	-1.28253	0.899563	0.671079	0.106932
YLR379W	5	-0.248233	-0.764008	0.269441	-0.243474	0.986275
YLR390W-A	5	0.146024	-1.5154	0.409262	-0.0366489	0.996761
YLR420W	5	-0.448434	-1.43933	0.3356	0.449701	1.10247
YML041C	5	-0.139962	-1.06294	-0.498575	0.755045	0.946435
YML100W-A	5	0.225507	-1.16574	0.886639	-0.143645	0.197242
YML101C	5	-0.0843879	-1.05241	0.923136	-0.441844	0.655506
YML118W	5	0.360137	-1.36616	0.777109	-0.17721	0.40612
YMR042W	5	0.186764	-1.01149	0.922887	-0.329135	0.230973
YMR068W	5	-0.428468	-0.707601	-0.161503	-0.0815746	1.37915
YMR069W	5	-0.496805	-0.983995	1.09887	-0.021791	0.403718
YMR079W	5	-0.381755	-0.994948	0.121727	-0.0304407	1.28542
YMR083W	5	-0.296961	-1.39125	0.208554	0.835728	0.643931
YMR118C	5	-0.328562	-0.842439	0.326686	-0.443538	1.28785
YMR133W	5	-0.547722	-1.25577	0.146546	0.479141	1.1778
YMR148W	5	-0.451516	-1.03922	-0.605609	0.857257	1.23909
YMR194C-A	5	0.124187	-1.27646	0.0143037	0.722513	0.415459
YMR226C	5	0.483579	-1.32053	-0.0722496	-0.31143	1.22063
YMR254C	5	-0.0926434	-1.42168	0.545054	-0.227633	1.1969
YMR276W	5	-0.484709	-1.32229	0.858247	0.0176225	0.931133
YMR303C	5	-0.0835753	-1.44326	0.837508	-0.204083	0.893413
YMR318C	5	-0.729823	-1.05833	-0.00308742	0.628755	1.16248
YNL007C	5	-0.600031	-0.757115	0.971692	-0.277017	0.662471
YNL036W	5	-0.194759	-1.29105	0.676701	0.112659	0.696453
YNL037C	5	-0.469208	-1.047	-0.140844	0.250407	1.40664
YNL078W	5	-0.50118	-1.08374	-0.224387	0.954299	0.855013
YNL080C	5	-0.569233	-1.19833	0.603067	-0.0353467	1.19985
YNL107W	5	-0.207739	-1.38576	0.658321	-0.223889	1.15906
YNL145W	5	0.257432	-1.71228	0.529157	0.222954	0.702736
YNL146C-A	5	0.012904	-1.62491	0.481244	0.801907	0.328855
YNL148C	5	-0.822299	-0.918749	1.0384	0.286435	0.416209
YNL187W	5	-1.0056	-0.759114	-0.0220391	1.04356	0.743192
YNL191W	5	-0.742143	-1.20313	0.675785	0.724412	0.545075
YNL195C	5	0.381036	-1.22323	1.19203	-0.40185	0.052012
YNL241C	5	-0.911492	-0.439232	-0.206515	0.138402	1.41884
YNL264C	5	-0.667717	-1.01992	-0.297843	1.15111	0.834376
YNL300W	5	-0.603311	-1.137	0.288683	0.378511	1.07312
YNL305C	5	-0.79599	-1.20463	0.25126	0.679356	1.07001
YNL320W	5	-0.455592	-0.799463	0.459816	-0.445441	1.24068
YNL322C	5	-0.843877	-1.06156	0.603308	0.527223	0.774908
YNL328C	5	0.169941	-1.30167	0.431476	-0.220605	0.920855
YNL332W	5	0.0911726	-1.29189	1.33433	-0.176983	0.0433672
YNR003C	5	-0.139247	-0.99582	0.657357	0.149351	0.328359
YOL014W	5	-0.228202	-1.23653	1.37252	-0.566364	0.658567
YOL030W	5	-0.0923572	-1.24085	-0.450623	0.89293	0.890902
YOL048C	5	-0.392886	-1.14956	-0.354442	0.702481	1.1944
YOL073C	5	-0.915815	-1.15158	0.347184	0.921281	0.798932
YOL086C	5	0.0480512	-1.42169	1.2035	-0.0979703	0.268108
YOL110W	5	-0.383402	-1.16244	0.963119	0.0322773	0.550446
YOL126C	5	-0.622951	-1.18782	-0.183426	1.18405	0.810147
YOL143C	5	-0.319444	-1.46808	0.464688	0.982874	0.339967
YOR040W	5	-0.583589	-1.17642	-0.203843	0.664672	1.29918
YOR084W	5	-0.882947	-0.609052	0.208342	-0.0262542	1.30991
YOR085W	5	-0.680627	-1.17472	0.557068	0.329109	0.969169
YOR100C	5	-0.071052	-1.32	0.381648	0.495722	0.513679
YOR121C	5	-0.163078	-1.22806	0.304801	0.160361	0.925973
YOR135C	5	-0.499438	-1.07895	-0.178975	0.699296	1.05807
YOR136W	5	-0.591556	-1.12726	-0.262454	0.745444	1.23583
YOR225W	5	-0.120336	-1.31767	0.911763	0.577488	-0.0512491
YOR226C	5	-0.303625	-1.37256	0.962206	0.167459	0.54652
YPL041C	5	0.264088	-1.42307	0.231386	-0.10409	1.03169
YPL144W	5	-0.264021	-1.30141	-0.117932	0.710704	0.972657
YPL163C	5	-1.14243	-1.05126	0.310519	0.893643	0.989533
YPR023C	5	-0.0290004	-0.841322	0.131365	-0.471692	1.21065
YPR061C	5	0.115214	-1.55484	0.289147	0.165798	0.984683
YPR076W	5	0.0367534	-1.31279	0.9571	-0.602131	0.921063
YPR127W	5	-0.605331	-1.0625	-0.318417	0.681046	1.3052
YPR176C	5	-0.534125	-1.14851	0.575557	-0.167496	1.27458
YPR198W	5	0.23507	-1.24867	-0.35035	0.0309308	1.33302
YAL044C	6	-0.163249	-0.64137	-0.492149	0.266896	1.02987
YAL049C	6	-0.171145	-0.926974	-0.150121	-0.385175	1.63341
YAL061W	6	-0.268576	-0.762708	-0.741222	0.745528	1.02698
YBL001C	6	0.0262321	-1.01445	-0.499965	0.378066	1.11011
YBL029C-A	6	0.440173	-0.919499	-0.103952	-0.326024	0.909302
YBL064C	6	-0.409898	-0.446126	-0.950453	0.34209	1.46439
YBL082C	6	-0.664595	-0.705525	-0.191417	0.2463	1.31524
YBL100C	6	0.23348	-0.403848	0.197208	-1.04271	1.01587
YBL107W-A	6	-0.215664	-0.656338	0.379065	-0.587679	1.08062
YBR006W	6	-0.261848	-0.742414	0.52338	-0.699497	1.18038
YBR085C-A	6	0.44231	-0.948448	0.178321	-0.680831	1.00865
YBR107C	6	-0.164629	-0.626431	0.0123088	-0.749008	1.52776
YBR117C	6	0.19001	-0.65188	-0.513208	-0.509598	1.48468
YBR169C	6	-0.310641	-0.879145	-0.0880588	0.307204	0.97064
YBR173C	6	-0.486564	-0.867662	0.793238	-0.309627	0.870616
YBR185C	6	-0.0154245	-0.530166	0.437958	-1.24151	1.34914
YBR214W	6	-0.662035	-0.620332	-0.551166	0.38181	1.45172
YBR230C	6	0.176082	-0.934736	-0.0350465	-0.309797	1.1035
YBR285W	6	-0.159608	-0.706262	-0.583206	0.12924	1.31984
YBR286W	6	-0.617193	-0.617976	-0.782841	0.667087	1.35092
YBR287W	6	0.308667	-0.07998	-0.302581	-0.994458	1.06835
YCL035C	6	-0.0724795	-0.503926	-0.0705451	-0.366974	1.01392
YCL044C	6	-0.19159	-0.353555	0.167942	-0.92174	1.29894
YCL048W-A	6	0.0833213	-1.08985	-0.296868	0.334622	0.968771
YCR004C	6	-0.672099	-0.835503	-0.59029	0.671125	1.42677
YCR021C	6	0.293418	-0.830727	0.603889	-0.888512	0.821933
YCR045C	6	-0.371314	-0.383659	-0.395696	-0.0623769	1.21305
YCR061W	6	-0.419517	-0.939009	-0.1758	0.430867	1.10346
YCR083W	6	0.250787	-0.380964	-0.426429	-0.664221	1.22083
YDL004W	6	0.534719	-0.425363	0.562622	-1.42274	0.750759
YDL021W	6	-0.679109	-0.76734	-0.585664	0.583796	1.44832
YDL048C	6	0.403228	-0.944514	-0.17944	-0.716247	1.43697
YDL067C	6	0.602364	-0.715342	0.343351	-1.03605	0.805681
YDL085W	6	-0.200958	-0.756373	0.229009	-0.330559	1.05888
YDL110C	6	-0.339113	-0.46434	-0.258447	-0.311793	1.37369
YDL130W-A	6	-0.0590632	-0.5249	-0.296259	-0.432701	1.31292
YDL137W	6	-0.364622	-0.621792	-0.809695	0.369193	1.42692
YDL173W	6	0.220821	-0.543689	0.366557	-1.03574	0.992048
YDL179W	6	0.717627	-0.293935	-0.00977161	-1.30615	0.892227
YDL181W	6	0.485229	-0.80508	0.183744	-1.09796	1.23407
YDL185C-A	6	-0.261726	-0.683817	0.0271232	-0.351456	1.26988
YDL204W	6	-0.363129	-0.559468	-0.761098	0.00581037	1.67789
YDL218W	6	-0.122783	-0.526703	-0.0326563	-0.317324	0.999467
YDL222C	6	-0.522763	-1.06105	-0.27362	0.301734	1.5557
YDL241W	6	0.48781	-0.862939	0.498166	-1.11782	0.994783
YDR001C	6	-0.104736	-0.709231	-0.525939	-0.181867	1.52177
YDR031W	6	0.0499519	-0.906068	-0.498581	-0.0732796	1.42798
YDR032C	6	-0.51219	-0.682886	-0.931695	0.751152	1.37562
YDR034W-B	6	-0.335739	-0.918309	0.495079	-0.404306	1.16328
YDR070C	6	0.031641	-0.892156	-0.567686	-0.0637859	1.49199
YDR074W	6	-0.235154	-0.471039	-0.471159	-0.094765	1.27212
YDR077W	6	-0.0467087	-1.00606	-0.807547	0.382123	1.47819
YDR154C	6	-0.536604	-0.732085	0.438112	-0.187076	1.01765
YDR155C	6	-0.31036	-0.830744	0.584611	-0.418146	0.974638
YDR178W	6	0.0585038	-0.402541	-0.0888883	-0.891586	1.32451
YDR204W	6	-0.837346	-0.709742	-0.458313	0.778352	1.22705
YDR230W	6	0.408204	-0.80252	0.00293182	-0.755519	1.1469
YDR231C	6	0.0200728	-0.758009	-0.257134	-0.589873	1.58494
YDR276C	6	0.0877762	-0.908315	0.398798	-0.401514	0.823254
YDR284C	6	-0.0883144	-0.734703	-0.72432	-0.125623	1.67296
YDR286C	6	0.0648716	-0.712562	0.359108	-0.675788	0.964371
YDR298C	6	0.275476	-0.790244	0.563913	-1.16951	1.12036
YDR377W	6	0.268305	-0.853149	0.362229	-0.980872	1.20349
YDR391C	6	0.115419	-0.658672	-0.646227	-0.318305	1.50778
YDR411C	6	-0.326838	-0.55999	-0.122917	-0.289524	1.29927
YDR502C	6	0.256459	0.357429	-0.254174	-1.19903	0.839314
YDR513W	6	0.0408675	-0.708171	0.18947	-0.348704	0.826537
YDR529C	6	0.416795	-0.509211	0.587472	-1.32484	0.829787
YDR530C	6	-0.409024	-0.767729	-0.533925	0.170255	1.54042
YEL007W	6	0.326765	-0.63762	0.286715	-0.696136	0.720277
YEL024W	6	0.290891	-0.0972541	0.0169897	-1.31234	1.10171
YEL039C	6	0.624198	-0.995202	-0.957524	0.369276	0.959253
YEL041W	6	0.181536	-1.07899	-0.250251	-0.134807	1.28252
YEL049W	6	0.544634	-1.08683	-0.298331	-0.0862274	0.926754
YEL066W	6	-0.0341669	-1.17932	0.399051	-0.0305161	0.844951
YER037W	6	0.673375	-0.567218	-0.812617	-0.476944	1.1834
YER053C	6	0.256844	-0.657231	-0.595777	-0.407041	1.4032
YER053C-A	6	0.257444	-0.765048	0.932008	-1.24393	0.81953
YER062C	6	-0.591243	-0.949915	-0.412485	0.352563	1.60108
YER078W-A	6	0.507606	-0.967905	0.811813	-1.01087	0.659356
YER119C	6	-0.644635	-0.852418	-0.52538	0.939596	1.08284
YER121W	6	-0.171065	-0.779667	-0.383652	0.263032	1.07135
YER150W	6	-0.298653	-0.865729	-0.213506	-0.0461658	1.42405
YFL014W	6	-0.0419476	-1.1783	-0.732366	0.481967	1.47064
YFL017C	6	-0.07519	-0.824853	-0.93136	0.538713	1.29269
YFL017W-A	6	0.21178	-0.640599	-0.70571	-0.11161	1.24614
YFL019C	6	-0.0124226	-0.406325	0.808151	-1.14351	0.75411
YFL021W	6	0.942775	-1.32231	0.0767876	-0.297529	0.600273
YFL030W	6	0.172056	-0.367093	-0.670889	-0.674162	1.54009
YFL031W	6	0.138717	-0.143792	0.411388	-1.22428	0.817972
YFL036W	6	0.272263	-1.27801	0.438278	-0.124174	0.691645
YFR019W	6	-0.307883	-0.617173	-0.0633613	0.0459291	0.942488
YFR026C	6	-0.397989	-1.00993	-0.157813	-0.0666049	1.63233
YFR033C	6	0.318506	-0.733689	0.881744	-1.25717	0.790605
YFR042W	6	-0.589198	-0.831319	0.0330948	0.369703	1.01772
YGL037C	6	-0.491268	-0.915036	-0.468705	0.462951	1.41206
YGL104C	6	-0.0901831	-0.506263	-1.21066	0.444571	1.36254
YGL121C	6	-0.164262	-0.551315	-0.69829	-0.164802	1.57867
YGL126W	6	-0.415183	-1.01676	0.329163	-0.333671	1.43645
YGL158W	6	-0.56398	-0.254261	-0.4834	0.992623	0.309018
YGR008C	6	0.162855	0.292493	-1.09237	-0.219984	0.857004
YGR043C	6	-0.505133	-0.891818	-0.394779	0.243963	1.54777
YGR044C	6	-0.0828775	-0.934527	-0.880663	0.486971	1.4111
YGR049W	6	-0.250272	-0.525792	0.252333	-1.0353	1.55903
YGR052W	6	-0.360845	-0.611555	-0.794328	0.403365	1.36336
YGR088W	6	-0.243695	-0.540777	-0.953111	0.0140965	1.72349
YGR121C	6	1.28056	-0.674735	-0.596671	-0.757405	0.748251
YGR182C	6	0.0411006	-0.377478	0.764404	-0.981308	0.553282
YGR183C	6	0.331667	-0.383325	0.824803	-1.33829	0.56515
YGR209C	6	-0.408716	-0.545292	-0.50881	0.176074	1.28674
YGR256W	6	-0.477556	-0.873567	-0.0649459	-0.214182	1.63025
YHR001W-A	6	0.469243	-0.702219	0.712782	-1.29431	0.814509
YHR008C	6	-0.277297	-0.916599	0.280156	-0.631912	1.54565
YHR016C	6	-0.346739	-0.500548	-0.677142	0.357395	1.16703
YHR046C	6	0.0940957	0.110739	-0.240099	-0.831585	0.866849
YHR050W-A	6	0.202798	-0.672632	0.548578	-1.20336	1.12462
YHR087W	6	-0.276473	-0.795681	-0.00603249	-0.491124	1.56931
YHR096C	6	0.227077	-0.227347	-0.839125	-0.1559	0.995295
YHR097C	6	-0.280736	-0.886778	-0.511582	0.289505	1.38959
YHR104W	6	-0.54342	-0.649562	-0.740787	0.501494	1.43228
YHR138C	6	0.168581	-0.574269	0.0912902	-0.660318	0.974715
YHR139C	6	0.62145	-0.760173	-0.926298	0.210397	0.854625
YHR163W	6	0.292714	-1.18168	-0.116949	-0.456172	1.46208
YHR182C-A	6	0.151632	-0.352124	0.16105	-0.908049	0.94749
YHR183W	6	0.597402	0.0705302	-0.117962	-1.29574	0.74577
YIL042C	6	-0.607957	-0.530794	-0.147647	-0.0155164	1.30192
YIL087C	6	-0.666529	-0.193184	0.123627	-0.321526	1.05761
YIL124W	6	-0.515915	-0.869298	-0.630464	0.666784	1.34889
YIL136W	6	-0.501831	-0.693979	-0.52296	0.102034	1.61674
YIL160C	6	-0.175501	-0.56532	-0.89994	0.475921	1.16484
YIR032C	6	1.38218	-0.699997	-0.723052	-0.487161	0.528031
YIR035C	6	0.0516746	-0.785696	0.663456	-0.858962	0.929527
YIR037W	6	-0.0542097	-0.90812	0.14702	-0.440586	1.2559
YIR042C	6	-0.128168	-0.958538	0.702445	-0.928797	1.31306
YJL035C	6	-0.303332	-0.78186	0.107954	-0.458605	1.43584
YJL048C	6	0.62164	-0.152976	-0.100564	-1.34164	0.973536
YJL079C	6	-0.0373047	-1.25557	-0.40209	0.492888	1.20208
YJL107C	6	0.227847	-0.568976	-0.00554432	-0.568032	0.914705
YJL161W	6	-0.145939	-0.693935	-0.488951	0.355777	0.973048
YJL163C	6	-0.676369	-0.66867	0.0970999	0.197303	1.05064
YJL166W	6	0.363735	-0.500255	0.404264	-1.21565	0.947907
YJL167W	6	-0.0628838	-0.232069	0.122542	-1.21267	1.38508
YJL172W	6	-0.0416048	-0.704265	0.0885241	-0.787064	1.44441
YJL180C	6	0.565492	-0.14822	0.364193	-1.52416	0.7427
YJR010C-A	6	0.0931158	-0.734867	0.297588	-0.982047	1.32621
YJR010W	6	0.024679	-0.843995	-0.758948	0.766229	0.812034
YJR023C	6	-0.18393	-0.170846	-0.181625	-0.680212	1.21661
YJR078W	6	-0.149345	-1.1433	0.988426	-0.738188	1.0424
YJR096W	6	-0.300397	-0.596272	-0.658951	-0.0748621	1.63048
YKL016C	6	0.0891938	-0.713253	0.761187	-0.976977	0.839849
YKL051W	6	-0.247554	-0.684089	-0.578527	0.292394	1.21778
YKL066W	6	-0.601903	-1.02676	-0.0995687	0.432772	1.29546
YKL067W	6	-0.609201	-0.9973	-0.312956	0.513571	1.40589
YKL085W	6	-0.329299	-0.857602	-0.230616	-0.23539	1.65291
YKL086W	6	-0.629531	-0.739753	-0.0969641	0.804175	0.662072
YKL091C	6	-0.370086	-0.653813	-0.540261	0.0450024	1.51916
YKL096W-A	6	0.724948	-1.03228	-0.388521	-0.189322	0.885171
YKL107W	6	0.0142407	-0.683881	0.0158663	-0.159065	0.81284
YKL141W	6	-0.0690024	-0.895773	0.233865	-0.34643	1.07734
YKL151C	6	1.19397	-0.515982	-0.148009	-0.95206	0.422078
YKL161C	6	1.35818	-0.614001	-0.152463	-0.845276	0.253559
YKL163W	6	0.605912	-0.70812	-0.664337	-0.619324	1.38587
YKL192C	6	-0.00336822	-0.617681	0.657421	-0.712662	0.676291
YKL207W	6	-0.584751	-0.926094	0.796668	0.21042	0.503757
YKL215C	6	0.276194	-0.14179	0.0832742	-1.25781	1.04013
YKR034W	6	1.50739	-0.500613	-0.334527	-0.868783	0.196531
YKR046C	6	0.676592	-0.100517	0.2453	-1.6188	0.797426
YLL023C	6	-0.393034	-0.851083	-0.347053	0.108789	1.48238
YLR038C	6	0.252454	-0.395277	0.735484	-1.35398	0.761323
YLR049C	6	-0.242502	-0.0854932	-0.627226	-0.361551	1.31677
YLR053C	6	0.067515	-0.20038	-0.987071	-0.412938	1.53287
YLR099W-A	6	-0.125999	-0.906938	0.674845	-0.291651	0.649744
YLR142W	6	1.00916	-1.14347	0.224021	-0.516804	0.427093
YLR168C	6	0.380134	-0.706726	0.516822	-1.32291	1.13268
YLR179C	6	-0.653943	-0.628201	-0.178149	-0.194006	1.6543
YLR205C	6	0.377206	-0.388649	0.594383	-1.57356	0.990618
YLR251W	6	-0.394271	-0.381589	-0.732905	-0.00336032	1.51212
YLR252W	6	-0.230008	-0.495975	-0.198132	-0.485184	1.4093
YLR268W	6	0.0935028	-0.86712	0.898078	-0.931072	0.806611
YLR269C	6	-0.126142	-0.469387	0.457508	-0.87833	1.01635
YLR295C	6	0.0580244	-0.623421	0.754005	-1.05487	0.86626
YLR297W	6	0.468528	-0.507693	-0.057369	-1.05554	1.15207
YLR356W	6	-0.147924	-0.549332	-0.308953	-0.193703	1.19991
YLR370C	6	0.156309	-0.706815	-0.181585	-0.546843	1.27894
YLR395C	6	0.325298	-0.434249	0.769087	-1.27794	0.617802
YML004C	6	-0.432129	-0.774999	0.0327118	-0.389606	1.56402
YML028W	6	-0.525151	-0.12359	-0.138493	-0.406947	1.19418
YML054C	6	0.0378787	-0.31823	-0.751766	-0.355675	1.38779
YML058W-A	6	0.303453	-0.51101	-1.06671	0.210739	1.06353
YML066C	6	-0.303802	-0.791949	-0.101186	-0.497252	1.69419
YML081C-A	6	0.481015	-0.775236	0.180376	-0.83565	0.949496
YML100W	6	-0.671077	-0.331693	-0.299593	0.414243	0.888121
YMR040W	6	0.205576	-0.0269542	0.0877392	-1.18047	0.914109
YMR056C	6	0.0324225	-0.897357	-0.717607	0.429649	1.15289
YMR057C	6	-0.651855	-0.661994	0.844877	-0.536395	1.00537
YMR087W	6	-0.0455471	-0.966998	-0.226536	0.287013	0.952068
YMR090W	6	-0.182162	-0.860239	-0.659554	0.0629054	1.63905
YMR107W	6	-0.0530458	-1.08645	-0.558514	0.336654	1.36135
YMR169C	6	-0.379078	-0.689512	-0.718453	0.126175	1.66087
YMR170C	6	-0.468305	-0.484858	-0.921919	0.413981	1.4611
YMR174C	6	0.229712	-1.14397	-0.362296	-0.0321897	1.30874
YMR175W-A	6	-0.168393	-0.439214	-0.424	0.0774921	0.954115
YMR181C	6	-0.0990395	-0.497519	-0.51183	-0.267852	1.37624
YMR182C	6	-0.169054	-0.939583	-0.155722	-0.0457489	1.31011
YMR184W	6	0.104223	-1.01058	0.365759	-0.647179	1.18778
YMR189W	6	-0.115046	-0.257752	-1.00611	0.0573252	1.32159
YMR191W	6	-0.0586471	-0.825437	-0.237076	-0.555748	1.67691
YMR194C-B	6	-0.134053	-0.712005	-0.854209	0.550949	1.14932
YMR195W	6	0.260312	-0.365981	-0.708509	-0.109931	0.924109
YMR196W	6	-0.368208	-0.165317	-0.967863	0.301552	1.19984
YMR250W	6	-0.445103	-0.563349	-0.714628	0.0740307	1.64905
YMR251W	6	-0.00746004	-1.08366	0.617043	-0.314554	0.788629
YMR251W-A	6	0.468014	-0.741509	-0.120298	-0.667186	1.06098
YMR256C	6	0.533744	-0.54298	0.605895	-1.1972	0.600539
YMR271C	6	-0.16944	-0.557152	-0.409499	-0.461195	1.59729
YNL018C	6	0.568528	-0.323743	0.432052	-1.58653	0.909692
YNL019C	6	-0.414335	-0.920363	0.115623	-0.332348	1.55142
YNL033W	6	-0.506802	-1.04378	0.258318	-0.139547	1.43181
YNL034W	6	0.434023	-0.278244	0.0701183	-1.34529	1.11939
YNL055C	6	-0.217486	-0.857575	-0.125629	-0.288873	1.48956
YNL058C	6	0.742289	-1.44983	-0.0727876	0.00254163	0.777791
YNL100W	6	0.239536	-1.14948	0.542489	-0.754823	1.12227
YNL142W	6	1.45845	-0.443911	-0.877202	-0.52274	0.3854
YNL160W	6	-0.27711	-0.830228	-0.995805	0.666597	1.43655
YNL194C	6	-0.260777	-1.04098	-0.29167	0.29504	1.29839
YNL200C	6	-0.095584	-0.793691	-0.527469	-0.15695	1.57369
YNL234W	6	-0.0950953	-0.694796	-1.25413	0.755194	1.28882
YNR001C	6	-0.683632	-0.387145	-0.587925	0.582462	1.07624
YNR014W	6	-0.658765	-0.657663	0.0281222	0.215516	1.07279
YNR034W-A	6	0.0785597	-0.163008	-0.284535	-0.773863	1.14285
YOL013W-A	6	0.69713	-0.454238	-0.589259	-0.751995	1.09836
YOL032W	6	-0.153209	-0.817386	0.131213	-0.254684	1.09407
YOL047C	6	0.223378	-0.694334	-0.450873	0.370795	0.551035
YOL052C-A	6	-0.102114	-0.332816	-0.853658	-0.205852	1.49444
YOL071W	6	0.355667	-0.162972	0.12005	-1.05705	0.744307
YOL085C	6	0.257035	-0.91853	0.718725	-0.789643	0.732412
YOL085W-A	6	0.269696	-0.67123	0.668608	-1.19758	0.930509
YOL129W	6	-0.280231	-0.772965	0.0419912	-0.0108999	1.0221
YOL151W	6	-0.353914	-1.06402	0.315852	-0.188884	1.29097
YOL155W-A	6	-0.0281015	-0.965331	0.576915	-0.653494	1.07001
YOR011W	6	0.366732	-0.195686	0.168846	-1.28984	0.94995
YOR020W-A	6	-0.033988	-0.915804	-0.159411	-0.160929	1.27013
YOR044W	6	-0.0164046	-0.636914	-0.586558	-0.156392	1.39627
YOR062C	6	-0.270362	-0.381823	-0.753814	-0.163778	1.56978
YOR065W	6	0.147555	-0.168153	0.392106	-1.44802	1.07651
YOR120W	6	-0.284134	-0.605016	-0.573574	-0.223724	1.68645
YOR125C	6	-0.392044	-0.654017	-0.279151	0.0367813	1.28843
YOR134W	6	0.226133	-0.867575	0.262081	-0.0447519	0.424113
YOR161C	6	0.0696661	-0.847912	-0.9418	0.626454	1.09359
YOR173W	6	-0.331606	-0.874295	-0.842019	0.71451	1.33341
YOR185C	6	-0.439781	-0.606075	-0.976229	0.478311	1.54377
YOR228C	6	-0.447945	-0.546749	-0.523544	-0.102588	1.62083
YOR344C	6	0.798601	-0.441113	-0.77122	-0.625502	1.03923
YOR348C	6	0.989873	-0.566628	-0.829266	-0.752424	1.15844
YOR375C	6	0.519997	-0.546205	-0.548543	-0.79655	1.3713
YPL078C	6	0.498	-0.522232	0.189102	-1.25417	1.0893
YPL091W	6	-0.567667	-0.902982	-0.305189	0.171601	1.60424
YPL123C	6	-0.346727	-0.504539	-0.813875	0.346832	1.31831
YPL135W	6	-0.072223	-1.0769	0.347652	-0.0239664	0.825436
YPL170W	6	0.252878	-0.608806	0.0400555	-0.68841	1.00428
YPL186C	6	-0.269934	-0.740471	-0.738927	0.0786608	1.67067
YPL196W	6	-0.287087	-0.677639	-0.132517	-0.162215	1.25946
YPL223C	6	-0.31939	-0.81774	-0.23419	-0.231107	1.60243
YPL230W	6	-0.123347	-0.935255	-0.266663	0.517004	0.808261
YPR013C	6	-0.105483	0.0858526	0.27852	-1.42939	1.1705
YPR020W	6	0.612944	-0.727106	0.480639	-1.28423	0.917758
YPR028W	6	-0.343002	-1.07813	-0.321388	0.176693	1.56582
YPR078C	6	0.96014	-0.880452	0.188817	-0.922728	0.654224
YPR149W	6	-0.171434	-1.13489	-0.339303	0.415332	1.23029
YPR151C	6	-0.0112918	-0.55098	0.35469	-0.94997	1.15755
YPR157W	6	-0.0842213	-1.08038	0.35455	-0.41078	1.22083
YPR158W	6	0.172231	-0.799365	0.72623	-1.18725	1.08815
YPR160W	6	-0.217862	-0.172879	-1.23818	0.428853	1.20007
YPR165W	6	0.0690285	-0.0101131	-0.263541	-0.994881	1.19951
YPR182W	6	-0.0892822	-0.759285	0.813085	-0.570948	0.60643
YPR192W	6	-0.375216	-0.848232	-0.588136	0.0915143	1.72007
YPR193C	6	-0.00666061	-0.678822	0.174888	-1.00308	1.51367
YAL062W	7	0.177686	-0.677278	-1.15056	1.01958	0.630571
YAR071W	7	-0.166748	-0.729735	-0.429071	1.40364	-0.0780863
YBL056W	7	-0.541603	0.476878	-1.31122	0.871328	0.504619
YBR013C	7	-0.879674	-0.332103	-0.408619	1.57125	0.0491504
YBR015C	7	0.426252	1.00574	-1.47162	0.186324	-0.146698
YBR028C	7	-0.191226	0.971549	-0.998122	0.677372	-0.459572
YBR030W	7	-0.0486226	0.837239	-0.897092	0.619574	-0.511099
YBR085W	7	-0.888894	0.299446	0.064464	1.12627	-0.601288
YBR093C	7	0.356942	-1.24578	-0.815365	0.837558	0.866649
YBR116C	7	-0.3327	-0.876247	-0.0388803	0.310636	0.937192
YBR127C	7	-0.412805	0.021291	-1.17875	0.942782	0.627479
YBR157C	7	0.076371	-1.16059	-0.0373756	1.17067	-0.0490792
YBR158W	7	0.199352	-0.844565	-0.434406	1.26916	-0.18954
YBR166C	7	-0.471872	0.275379	-0.707533	1.12603	-0.222005
YBR168W	7	-0.415289	0.387007	-1.36018	1.15122	0.23724
YBR205W	7	-0.893967	-0.216971	-0.264919	1.12467	0.251187
YBR234C	7	-0.909785	-0.377547	-0.528327	1.09336	0.722294
YBR243C	7	-0.812418	-0.120058	-0.677942	1.11715	0.49327
YBR244W	7	-1.09916	0.337926	-0.741611	1.42084	0.0820072
YBR288C	7	-0.442483	-0.0684459	-0.913394	1.10637	0.317953
YBR293W	7	-0.56946	0.254633	-1.08412	1.09886	0.30008
YCL024W	7	-0.878572	-0.647168	0.436225	1.03326	0.056259
YCR010C	7	-0.333706	-1.09477	0.26613	0.806066	0.356284
YCR028C	7	-0.107852	0.99188	-1.12202	0.777453	-0.539463
YCR044C	7	-0.901128	-0.390761	-0.645045	1.12307	0.813864
YCR052W	7	-0.216391	-0.294767	-0.938533	0.821453	0.628239
YCR053W	7	0.251821	0.513195	-1.35559	0.779217	-0.188639
YCR069W	7	-0.753904	-0.677506	-0.616777	1.29196	0.756223
YCR094W	7	-0.671642	0.000385502	-0.784856	1.18943	0.266678
YDL003W	7	-0.782335	-0.339381	-0.112616	0.969717	0.264616
YDL017W	7	-0.174305	0.606507	-1.27218	0.709207	0.130767
YDL055C	7	-0.290373	-0.124608	-1.17797	1.05003	0.542914
YDL084W	7	-0.430586	0.091209	-1.03892	0.991716	0.386581
YDL089W	7	-0.307813	0.286419	-1.3255	1.10883	0.238065
YDL090C	7	-0.815947	-0.732405	-0.563629	1.28722	0.824765
YDL118W	7	0.300938	-0.967253	-0.394442	0.217214	0.843543
YDL127W	7	-0.144795	-1.01031	-0.555865	1.03489	0.676083
YDL155W	7	-0.689474	0.0893747	-1.03471	1.11788	0.516928
YDL170W	7	0.334961	0.872761	-1.15411	0.717978	-0.771586
YDL196W	7	0.27861	-0.556659	-1.09598	1.0469	0.327132
YDR014W-A	7	-0.154404	-0.361756	-0.753663	1.05406	0.215764
YDR037W	7	0.490591	1.08363	-1.5155	0.346662	-0.405378
YDR117C	7	-0.364409	0.138391	-1.17178	0.988596	0.409204
YDR129C	7	0.0242873	1.09355	-1.29782	0.368943	-0.18897
YDR130C	7	-1.10747	-0.520163	0.525275	1.05405	0.0483018
YDR245W	7	-0.242127	0.244904	-1.11294	0.70934	0.400824
YDR273W	7	-0.0470237	0.790397	-0.704335	0.790804	-0.829841
YDR277C	7	-0.579921	0.992893	-0.780678	0.868171	-0.500465
YDR297W	7	-0.506157	-0.360982	-0.880333	1.55789	0.189587
YDR309C	7	-0.796508	-0.668703	-0.0885461	0.926149	0.627609
YDR345C	7	-0.149125	1.0817	-1.11761	0.735078	-0.550042
YDR384C	7	-0.51485	0.174633	-0.678344	1.44875	-0.430189
YDR388W	7	-0.621654	-0.784257	-0.484082	1.17029	0.719699
YDR434W	7	-0.516995	0.628589	-1.19491	1.11597	-0.0326556
YDR459C	7	-0.104516	0.439078	-0.678017	0.355238	-0.0117838
YDR491C	7	0.0121117	-0.509495	-0.966337	0.441136	1.02258
YDR518W	7	-0.380814	0.631715	-1.11793	0.224658	0.642372
YDR524C	7	0.219854	0.957434	-1.14201	0.540127	-0.575406
YDR539W	7	0.455209	0.621052	-1.73148	0.255805	0.399415
YDR541C	7	-0.428998	0.216544	-0.888898	0.527408	0.573944
YEL002C	7	-0.665607	-0.134966	-0.802929	0.995017	0.608484
YEL042W	7	-0.31468	0.319946	-0.96627	1.24487	-0.283868
YEL052W	7	-0.642183	-0.373233	-0.661662	1.38475	0.292324
YEL065W	7	-0.800046	0.517181	-0.785971	0.965718	0.103117
YEL071W	7	-0.964095	0.291033	0.247782	0.852625	-0.427346
YER003C	7	-0.612838	0.141792	-0.894544	0.980449	0.385141
YER036C	7	0.383989	1.23176	-1.09712	0.175061	-0.693695
YER075C	7	0.123823	-0.0529777	-0.464275	0.787976	-0.394546
YER090W	7	-0.0481572	0.304305	-1.1202	0.878083	-0.0140295
YER095W	7	-0.865811	-0.545465	-0.341274	0.965525	0.787025
YER096W	7	0.35935	-1.21384	-0.429559	0.994663	0.289381
YER115C	7	0.210317	-0.132495	-1.3549	1.03356	0.243511
YER136W	7	-0.40014	0.296091	-1.43918	0.934686	0.608545
YER142C	7	-1.01305	-0.716686	1.03749	0.551511	0.140738
YER178W	7	-0.770831	-0.497532	-0.542854	1.11584	0.695381
YER180C	7	-0.439019	0.36065	-0.788754	1.06161	-0.194485
YFL012W	7	0.275429	-1.19276	-0.744191	1.1151	0.546415
YFL015C	7	0.0398191	-0.904588	-0.45726	0.762117	0.559912
YFL027C	7	0.147121	-0.739256	-1.19279	0.892547	0.892378
YFL037W	7	-0.736689	-0.329137	-0.687527	1.01182	0.741533
YFL041W	7	-0.551173	0.313318	-1.12312	1.20663	0.154339
YFL042C	7	-0.449844	0.141106	-1.21079	1.22122	0.298312
YGL003C	7	-0.0443164	0.755674	-1.16942	0.37897	0.0790899
YGL017W	7	-0.607012	0.0847488	-1.00538	0.959882	0.567762
YGL038C	7	-0.975457	0.0133964	-0.912808	1.27657	0.598298
YGL065C	7	0.00375347	0.513666	-1.22204	0.897131	-0.192508
YGL209W	7	0.0638494	-0.0180649	-1.01318	1.33293	-0.365535
YGL253W	7	0.015677	0.953777	-0.808557	0.450462	-0.61136
YGL255W	7	-0.274284	0.485786	-1.50426	0.900609	0.39215
YGL257C	7	-0.446465	0.971875	-1.25721	0.786423	-0.0546174
YGR019W	7	-0.462137	-0.445901	-1.20091	1.00127	1.10768
YGR031W	7	-1.03576	-0.47044	0.0798102	1.02032	0.406069
YGR035C	7	-1.07363	-0.52192	0.451769	1.38803	-0.244257
YGR046W	7	-0.0700168	0.810953	-1.47566	0.561068	0.173659
YGR108W	7	0.0370368	-1.24064	-0.515466	1.03426	0.684811
YGR117C	7	-0.311385	0.698881	-0.741325	0.72374	-0.369911
YGR155W	7	-0.11363	0.341847	-1.06614	0.786614	0.0513113
YGR175C	7	-0.336746	0.462505	-1.44669	0.984777	0.336155
YHL017W	7	-0.594488	0.486361	-1.02678	0.997636	0.137269
YHL047C	7	0.727297	-0.1133	-1.10262	0.979261	-0.490633
YHL048W	7	0.798141	-0.585358	-0.717547	0.814685	-0.309922
YHR005C	7	0.0337874	0.161716	-1.47694	0.516084	0.765357
YHR007C-A	7	-0.00441727	-0.869027	0.0212985	0.0392311	0.812915
YHR009C	7	-0.142255	0.885386	-1.19661	0.926897	-0.473422
YHR065C	7	0.0518836	0.962584	-0.759919	0.0816966	-0.336245
YHR070W	7	-0.255945	-0.436978	0.16193	0.442162	0.0888306
YHR129C	7	-0.773704	-0.173044	-0.321279	1.21351	0.054515
YHR136C	7	0.646755	-0.485037	-0.864715	1.07009	-0.36709
YHR137W	7	-0.674217	-0.849995	0.255937	1.09999	0.168281
YHR150W	7	-0.140701	0.890015	-0.833652	0.72819	-0.643852
YHR215W	7	-0.0160418	-0.718309	-0.627538	1.36034	0.00154698
YIL035C	7	-0.0206733	0.9069	-1.26669	0.19092	0.189541
YIL058W	7	0.440986	-0.963585	-0.467509	1.03276	-0.0426556
YIL074C	7	-0.479552	0.394565	-1.35339	0.746569	0.691811
YIL111W	7	0.497571	-1.01671	-1.02331	0.741042	0.801403
YIL123W	7	-0.147234	-0.334125	-0.996213	0.625437	0.852135
YIL131C	7	-0.393508	0.140774	-0.937376	1.12807	0.0620382
YIL135C	7	-0.518496	-0.261769	-0.796259	0.874699	0.701825
YIL159W	7	0.291517	1.06378	-0.544934	0.211625	-1.02199
YIL162W	7	-0.368585	-0.157246	-0.69622	1.40847	-0.186417
YIR038C	7	-0.346886	-0.519185	-1.25944	1.07299	1.05252
YJL185C	7	-0.592552	-0.344881	-0.870691	1.36237	0.445749
YJL193W	7	-0.186262	-0.328344	-0.688118	1.07768	0.125048
YJR006W	7	-0.521192	-0.0748594	-0.816386	0.785294	0.627143
YJR049C	7	-0.380371	0.185153	-1.12379	1.02859	0.290419
YJR087W	7	-0.454889	-0.0621393	-0.432637	0.895192	0.0544726
YJR088C	7	-0.314177	-0.228381	-0.795829	1.09365	0.24474
YJR092W	7	-0.227018	0.904818	-0.402067	0.0958627	-0.371597
YJR125C	7	-0.353748	-0.0663697	-1.09554	0.841984	0.673676
YJR142W	7	-0.600845	-0.534077	-0.748775	1.09761	0.786083
YJR148W	7	-0.729828	-0.308032	-0.81694	1.29858	0.556223
YKL008C	7	-0.254113	-0.762222	-0.963432	1.34121	0.638558
YKL077W	7	-0.521653	0.00305942	-1.00865	0.816077	0.711165
YKL128C	7	-0.737358	-0.457003	-0.193118	1.41835	-0.0308664
YKL145W	7	-0.668602	-0.104772	-0.840312	0.825927	0.787759
YKL168C	7	-0.803982	-0.195545	-0.142523	1.44778	-0.305733
YKL175W	7	-0.425917	0.599174	-1.37585	0.905537	0.297061
YKL181W	7	-0.261857	0.361627	-1.04897	0.883168	0.0660367
YKL184W	7	0.298104	1.38582	-1.15733	0.116721	-0.64331
YKL189W	7	-0.199411	0.205237	-1.45943	0.796761	0.656848
YKR003W	7	-0.364948	0.172024	-1.30587	0.789825	0.708969
YKR013W	7	-0.824692	-0.870143	0.39559	1.28222	0.0170279
YKR070W	7	-0.60714	-0.641007	-0.29193	1.23694	0.303134
YKR087C	7	-0.894045	-0.448815	-0.383332	1.49378	0.232415
YLL010C	7	-0.955661	-0.0796079	0.00691787	1.36227	-0.333921
YLR023C	7	-0.0103602	0.557775	-1.31489	1.03196	-0.264488
YLR055C	7	-0.811377	-0.285972	-0.334626	1.48473	-0.0527553
YLR077W	7	-0.308772	0.880014	-0.844436	0.473507	-0.200313
YLR080W	7	-0.485125	-0.856422	-0.02543	1.10438	0.262599
YLR085C	7	-0.553714	0.0978096	-1.04777	0.915834	0.587836
YLR088W	7	-0.0775545	0.266904	-1.35993	1.02972	0.140859
YLR094C	7	-1.33478	-0.0578483	0.347374	1.04789	-0.00263806
YLR103C	7	-0.603611	0.845921	-0.632215	1.17524	-0.78533
YLR108C	7	-0.90635	-0.0306147	-0.0716785	1.15125	-0.142609
YLR125W	7	-0.856858	-0.351861	-0.408877	1.06968	0.547918
YLR137W	7	-0.454838	-1.21946	0.321902	1.09187	0.260528
YLR182W	7	-0.0251904	1.09175	-0.403863	-0.07244	-0.590258
YLR222C-A	7	0.388033	0.555688	-0.612034	0.284236	-0.615924
YLR225C	7	-0.430206	0.611756	-1.09823	0.614737	0.301942
YLR242C	7	-1.16787	0.0619707	-0.395115	1.13579	0.36523
YLR244C	7	-0.864735	-0.0641326	0.0991089	1.11414	-0.284381
YLR261C	7	-0.921295	-0.279556	-0.218057	1.08194	0.336965
YLR262C	7	-0.307276	-0.0190972	-0.773477	1.21215	-0.112299
YLR284C	7	-0.968087	-0.393452	-0.820824	1.31444	0.867923
YLR300W	7	-0.00179648	-1.09388	-0.80342	0.875795	1.0233
YLR324W	7	-0.530098	-0.196178	-1.05104	1.16492	0.612398
YLR343W	7	-0.459708	-0.666373	-0.119592	1.11293	0.132742
YLR360W	7	-0.551849	-0.10012	-1.15266	1.23855	0.566078
YLR408C	7	-0.441534	-0.64124	-0.771689	1.41666	0.437803
YLR433C	7	-0.410915	0.575771	-0.99801	1.16337	-0.330215
YML019W	7	-0.457773	0.0595394	-0.882107	1.12863	0.15171
YML027W	7	-0.682752	-0.729058	0.0837305	0.816173	0.511907
YML047C	7	-0.751676	-0.736609	-0.218838	1.42559	0.281534
YML047W-A	7	-1.01872	0.161395	-0.518037	1.14229	0.233067
YML067C	7	-0.530994	-0.383329	-1.01296	1.1949	0.732383
YML102W	7	-0.927761	-0.511974	0.0457272	0.823571	0.570437
YML123C	7	0.614814	-0.316724	-1.19611	1.13269	-0.234671
YMR011W	7	-0.439573	0.74844	-0.88218	1.12363	-0.550319
YMR027W	7	-0.298702	0.486745	-1.30907	0.385766	0.735264
YMR058W	7	-0.497585	1.12032	-0.9409	0.801394	-0.483223
YMR065W	7	-0.306785	-0.214969	-0.709173	1.49188	-0.260954
YMR092C	7	-0.540934	0.448769	-1.13554	1.1155	0.112211
YMR093W	7	-0.276677	0.114053	-0.828651	1.01579	-0.0245198
YMR215W	7	-0.687583	-0.122045	-1.009	1.35564	0.462993
YMR243C	7	-0.507976	0.419919	-1.37242	0.722339	0.738138
YNL026W	7	-0.743921	0.0887039	-1.00525	1.03867	0.621797
YNL040W	7	0.340942	1.18351	-0.834186	0.28886	-0.979122
YNL062C	7	0.027897	0.312098	-0.740255	0.868819	-0.46856
YNL065W	7	-0.188394	-1.03668	-0.402551	0.746907	0.880718
YNL138W	7	-0.486822	0.0448014	-0.976589	0.78649	0.63212
YNL189W	7	-0.202855	1.18206	-1.00968	0.537412	-0.506942
YNL202W	7	-0.891756	-0.907559	0.122977	1.33353	0.342811
YNL253W	7	-0.522521	0.389367	-1.23122	0.912695	0.451674
YNL277W-A	7	-0.158918	-1.16042	-0.116112	0.79015	0.6453
YNL289W	7	-1.1127	-0.947225	0.578507	1.00795	0.473466
YNR026C	7	-0.303159	0.279459	-1.30251	0.572375	0.753834
YNR039C	7	-0.248462	0.630989	-1.56636	0.537823	0.646012
YNR050C	7	-0.850032	0.213436	-0.364364	0.942963	0.0579979
YNR061C	7	-0.93743	-0.844021	-0.403204	1.28036	0.904299
YNR070W	7	-0.882901	-0.6369	-0.334781	1.10963	0.74495
YNR071C	7	-0.721208	-0.949816	-0.532961	1.17823	1.02576
YNR074C	7	-0.59422	-0.734035	-0.864643	1.23592	0.956979
YOL007C	7	-0.943336	-0.389157	-0.477861	1.28486	0.525493
YOL013C	7	-0.387763	0.799912	-1.33546	0.682588	0.240723
YOL018C	7	-0.57548	0.287056	-1.0634	1.15673	0.1951
YOL056W	7	-0.150989	0.385758	-1.25808	0.949081	0.0742266
YOL065C	7	-0.524331	0.102027	-1.05241	1.13946	0.335258
YOL101C	7	-0.214153	0.695282	-1.21125	1.23256	-0.502436
YOL136C	7	0.468578	0.86751	-1.36625	-0.149311	0.179471
YOR029W	7	0.561766	0.887813	-1.30494	0.604565	-0.7492
YOR043W	7	0.244742	1.12573	-1.17011	0.516984	-0.717347
YOR049C	7	-0.16415	0.293538	-0.932428	1.18731	-0.384266
YOR067C	7	0.150498	0.976337	-1.19069	0.50354	-0.43969
YOR074C	7	-1.24446	-0.394862	-0.185018	1.27631	0.548032
YOR107W	7	0.221983	0.002782	-1.34742	0.734004	0.38865
YOR175C	7	-0.295829	0.665135	-0.921967	1.09379	-0.541127
YOR184W	7	-0.631823	0.0564305	-0.924277	0.990981	0.508689
YOR202W	7	-1.3391	0.104901	0.0509057	1.02587	0.157424
YOR203W	7	-1.20163	-0.589583	0.425575	1.13571	0.229923
YOR237W	7	-0.643265	-0.428649	-0.325437	1.39717	0.000183937
YOR264W	7	-0.240374	-1.15767	-0.384057	1.18194	0.600158
YOR338W	7	0.497103	-0.683413	-0.796378	0.453563	0.529126
YOR360C	7	-0.04729	-0.137737	-1.43601	1.03781	0.583228
YOR374W	7	-0.998142	-0.484934	-0.698363	1.30288	0.878557
YPL060W	7	-0.0845204	0.261396	-1.3704	0.476367	0.717153
YPL068C	7	-0.529644	-0.679385	0.0385198	0.921348	0.249161
YPL092W	7	-0.620182	-0.259642	-0.455739	1.55043	-0.214872
YPL100W	7	-0.674692	0.116841	-1.11271	1.20001	0.470549
YPL122C	7	-0.514671	0.346275	-0.821368	1.04352	-0.0537606
YPL133C	7	-0.414347	0.0495015	-1.1633	1.27613	0.252016
YPL202C	7	0.0274701	0.473379	-1.0341	0.692605	-0.159354
YPL210C	7	-0.00305255	0.691898	-0.910326	0.625393	-0.403912
YPL235W	7	-0.224653	0.0303216	-0.577193	1.0447	-0.273175
YPL255W	7	-0.79524	0.106417	-0.408167	1.13495	-0.0379581
YPR002W	7	-0.835579	0.411505	-0.244054	1.11704	-0.448915
YPR033C	7	-0.151084	0.599872	-1.23295	0.808422	-0.0242624
YPR036W	7	-0.583318	-0.272	-0.823749	1.07507	0.604001
YPR074C	7	-0.401939	-0.0744566	-0.733478	1.03635	0.173523
YPR088C	7	-0.438997	0.0553567	-0.75874	1.04944	0.0929435
YPR091C	7	-0.337129	0.406428	-0.948219	1.36911	-0.490191
YPR199C	7	-0.542692	-0.519989	-0.968432	1.01681	1.0143
Q0050	8	0.350581	0.706445	0.501492	0.145915	-1.70443
Q0065	8	0.413309	0.585503	0.626026	0.0657445	-1.69058
Q0160	8	0.722774	0.67245	0.283964	-0.10982	-1.56937
YAL065C	8	0.788616	0.864716	-0.700505	0.448	-1.40083
YAL067C	8	0.442525	0.806782	-1.35404	0.775681	-0.670949
YAR066W	8	-0.332878	0.854455	0.744848	-0.614289	-0.652136
YAR068W	8	-0.181473	1.1659	0.417997	-0.430165	-0.972256
YBL004W	8	0.286996	0.541463	0.852475	-0.387459	-1.29348
YBL035C	8	-0.0827246	0.845394	0.126032	0.327094	-1.2158
YBL037W	8	0.757856	0.976777	-0.254977	-0.142545	-1.33711
YBL097W	8	-0.580975	1.04915	0.0598935	0.306228	-0.834293
YBR063C	8	0.486676	0.807851	-0.333203	0.327388	-1.28871
YBR067C	8	-0.387662	0.616278	0.241863	0.887496	-1.35798
YBR069C	8	0.205986	0.75489	-0.169386	0.669777	-1.46127
YBR079C	8	0.435761	1.09517	0.27006	-0.846851	-0.954139
YBR084W	8	0.370395	0.993729	0.232864	-0.227363	-1.36962
YBR115C	8	0.432342	0.822575	0.0814785	0.10519	-1.44159
YBR131W	8	0.239474	1.03646	-0.269294	0.224087	-1.23073
YBR152W	8	1.00811	0.780023	0.19741	-0.569237	-1.41631
YBR182C	8	0.161336	1.63688	-0.173917	-0.87431	-0.749986
YBR191W-A	8	0.198962	0.531671	0.222717	0.290926	-1.24428
YBR237W	8	0.504893	0.696927	-0.832958	0.525968	-0.89483
YCL030C	8	0.742312	0.816171	-0.930844	0.299967	-0.927605
YCL066W	8	-0.0919824	1.80838	-0.478994	-0.573798	-0.66361
YCL067C	8	-0.0847391	1.59721	-0.869998	-0.199532	-0.442942
YCR039C	8	0.0138962	1.6125	-0.954798	-0.208446	-0.46315
YCR040W	8	-0.0917837	1.80798	-0.478899	-0.573729	-0.663565
YCR057C	8	0.623624	0.703032	0.40408	-0.567752	-1.16298
YCR077C	8	0.327969	1.09332	0.263896	-0.920745	-0.76444
YCR096C	8	-0.110536	1.53753	-0.938207	-0.167542	-0.321245
YCR097W-A	8	-0.142842	1.26799	-0.221173	-0.358153	-0.545822
YDL031W	8	0.730511	0.507572	0.408782	-0.474898	-1.17197
YDL037C	8	-0.183483	0.625028	1.11427	-0.120126	-1.43569
YDL063C	8	0.417004	0.812344	-0.00138857	-0.128208	-1.09975
YDL095W	8	0.0247759	1.1597	-0.109547	-0.0638006	-1.01112
YDL148C	8	-0.0257025	0.437585	0.676376	0.110806	-1.19906
YDL213C	8	0.522982	0.00546106	0.582823	-0.0175358	-1.09373
YDL224C	8	0.247755	1.25555	-0.369089	-0.16858	-0.965639
YDR038C	8	0.507171	0.935857	-1.14438	0.658397	-0.957048
YDR039C	8	0.490168	0.909995	-1.32067	0.710558	-0.790048
YDR040C	8	0.599419	0.716111	-1.10311	0.738556	-0.950972
YDR060W	8	0.491027	0.64288	0.15772	-0.186318	-1.10531
YDR062W	8	0.245191	0.926508	-0.430544	0.378348	-1.1195
YDR101C	8	0.24632	0.80789	-0.505341	0.472279	-1.02115
YDR103W	8	0.132712	0.600329	0.826302	-0.64169	-0.917653
YDR119W-A	8	0.843916	0.44198	-0.197406	0.0817038	-1.17019
YDR120C	8	0.962277	0.010677	0.0950299	0.221105	-1.28909
YDR137W	8	0.197242	1.08168	-0.669487	0.0972443	-0.70668
YDR138W	8	0.547115	0.563132	0.523881	-0.537984	-1.09614
YDR264C	8	0.081065	0.666159	-0.246356	0.523574	-1.02444
YDR274C	8	0.324845	0.698608	-1.02957	0.385175	-0.379055
YDR324C	8	0.506581	1.0568	-0.366129	-0.0699242	-1.12733
YDR385W	8	0.355361	1.20459	0.275608	-0.594647	-1.24091
YDR441C	8	0.671789	0.93346	0.446176	-0.66697	-1.38445
YDR446W	8	0.610456	0.222198	-0.593807	0.743161	-0.982008
YDR496C	8	0.4409	0.89163	-0.281718	0.0324918	-1.0833
YEL053C	8	0.488966	1.19026	-0.00251768	-0.257609	-1.4191
YEL074W	8	1.02525	0.744785	-0.709104	-0.183279	-0.877647
YER015W	8	0.751625	0.412157	0.381389	-0.379592	-1.16558
YER041W	8	-0.145099	0.417307	1.14866	-0.370557	-1.05031
YER049W	8	0.616238	1.15272	-0.174246	-0.28434	-1.31038
YER064C	8	-0.372471	1.24822	-0.389261	0.584117	-1.07061
YER110C	8	0.101325	0.584073	0.725567	-0.199138	-1.21183
YER113C	8	0.435424	1.01399	-0.591974	0.220077	-1.07751
YER138W-A	8	0.558757	0.821747	-0.690503	0.402236	-1.09224
YER169W	8	0.0929216	1.02947	-0.303095	-0.0317856	-0.78751
YER185W	8	0.17847	0.913627	0.290085	-0.0880836	-1.2941
YFR030W	8	0.66725	-0.121304	-0.942529	0.846882	-0.450299
YGL027C	8	0.396606	1.09651	-0.385422	0.180299	-1.28799
YGL078C	8	0.268903	0.675012	-0.00102215	0.199899	-1.14279
YGL089C	8	0.0131609	1.66144	-0.33792	-0.508623	-0.828054
YGL099W	8	0.55448	1.15045	-0.0964852	-0.350521	-1.25793
YGL120C	8	0.120769	0.924701	-0.169345	0.426688	-1.30281
YGL139W	8	0.027364	1.19364	-0.216232	0.0989543	-1.10372
YGL145W	8	0.0812777	0.9692	-0.544476	0.416515	-0.922516
YGL162W	8	-0.291765	-0.116453	0.266003	1.17231	-1.03009
YGL167C	8	0.0419238	0.889612	0.285193	-0.152565	-1.06416
YGL215W	8	0.424594	1.20647	0.117251	-0.721785	-1.02653
YGR054W	8	0.522097	1.13346	-0.306406	-0.272774	-1.07637
YGR103W	8	0.141647	0.734429	0.105992	0.202986	-1.18505
YGR128C	8	0.576121	0.689187	0.323985	-0.38518	-1.20411
YGR134W	8	0.444496	0.400904	0.629386	-0.301687	-1.1731
YGR140W	8	-0.161966	1.00694	0.672118	-0.16991	-1.34719
YGR144W	8	-0.518523	0.486306	1.05565	0.0700154	-1.09345
YGR145W	8	0.274525	0.815376	0.0891768	0.115698	-1.29478
YGR200C	8	0.372222	0.959863	0.171192	-0.253554	-1.24972
YGR264C	8	0.359612	1.01887	-0.261738	0.165633	-1.28238
YGR290W	8	0.340221	1.07481	0.0920071	-0.494995	-1.01205
YGR295C	8	0.0299931	0.973564	0.305058	0.0890993	-1.39771
YHL004W	8	0.061528	0.939069	0.472824	-0.281846	-1.19158
YHL040C	8	-0.284507	1.48607	-0.154838	-0.113264	-0.933465
YHL044W	8	0.677595	0.25578	-0.770112	0.853342	-1.01661
YHR020W	8	0.597609	0.950389	0.201323	-0.386764	-1.36256
YHR048W	8	0.301234	1.03265	0.224252	-0.306039	-1.2521
YHR071W	8	0.565479	0.64001	0.375653	-0.701902	-0.87924
YHR092C	8	-0.369142	1.00965	0.499964	-0.475285	-0.665183
YHR094C	8	0.720348	0.498106	-1.31771	0.733809	-0.634556
YHR206W	8	0.586284	0.604262	0.409963	-0.860202	-0.740307
YHR214W	8	-0.334463	0.870983	0.704047	-0.524929	-0.715637
YHR214W-A	8	-0.2142	1.06927	0.517337	-0.352751	-1.01966
YIL019W	8	0.095458	0.179812	0.6137	0.265521	-1.15449
YIL078W	8	0.43866	1.04247	-0.333562	0.0518168	-1.19938
YIL121W	8	-0.604714	0.966046	-0.254731	0.981058	-1.08766
YIL137C	8	0.438315	0.945544	-0.384041	-0.0125948	-0.987223
YIL169C	8	-0.29478	1.17736	-0.202009	0.57748	-1.25805
YJL010C	8	0.371693	0.842141	-0.0653362	0.073493	-1.22199
YJL033W	8	0.345494	0.737717	-0.181225	0.216352	-1.11834
YJL077C	8	-0.223931	0.507943	0.702323	0.0502145	-1.03655
YJL082W	8	0.523987	1.22766	-0.343189	-0.372486	-1.03597
YJL212C	8	0.539541	0.0825948	-0.851696	0.676733	-0.447173
YJL222W	8	0.176157	0.0407888	0.652936	0.450442	-1.32032
YJR004C	8	-0.0414735	1.63578	-0.283719	-0.514895	-0.79569
YJR042W	8	-0.0311489	1.09172	-0.361828	0.476797	-1.17554
YJR061W	8	0.0237703	1.64715	-0.432181	-0.532901	-0.705838
YJR109C	8	0.739263	0.590634	-0.0594725	0.20402	-1.47444
YJR132W	8	0.651638	1.0867	0.0361137	-0.627349	-1.1471
YJR143C	8	0.493528	1.10885	-0.237232	-0.353061	-1.01209
YJR150C	8	0.0343682	1.19887	0.305627	-0.285653	-1.25321
YKL068W	8	0.427914	1.03431	0.341265	-0.801502	-1.00199
YKL078W	8	0.495736	1.01635	0.268527	-0.617162	-1.16345
YKL092C	8	0.322761	0.89092	0.0791995	-0.30519	-0.98769
YKL109W	8	0.413792	0.81836	0.255331	-0.705908	-0.781574
YKL139W	8	-0.678878	0.902728	0.283679	0.73312	-1.24065
YKL178C	8	-0.659933	1.45473	-0.209287	0.259944	-0.845457
YKR024C	8	0.523148	0.888762	0.339133	-0.431898	-1.31915
YKR089C	8	0.461113	0.756176	-0.13812	0.224296	-1.30346
YLL005C	8	0.264642	1.02331	-0.214911	-0.136089	-0.936951
YLL048C	8	0.374546	0.520234	0.844298	-0.664212	-1.07487
YLL061W	8	-0.153623	0.752619	0.0668824	0.42531	-1.09119
YLR006C	8	0.585128	1.161	-0.184738	-0.716292	-0.845093
YLR012C	8	0.280362	1.23614	-0.832311	-0.033181	-0.651008
YLR037C	8	0.161805	0.872609	-1.23264	0.617568	-0.41934
YLR040C	8	-0.350763	1.61698	-0.705069	-0.119665	-0.441479
YLR041W	8	-0.393945	1.09196	-0.640897	0.255206	-0.312324
YLR106C	8	0.376484	0.710365	0.378456	0.000665278	-1.46597
YLR123C	8	0.0858368	0.921797	0.864622	-0.818269	-1.05399
YLR196W	8	0.222066	0.776874	0.0550735	0.314335	-1.36835
YLR198C	8	0.166638	0.905878	-0.0484441	0.0613429	-1.08541
YLR213C	8	-0.166477	0.920408	0.921011	-0.80198	-0.872962
YLR214W	8	-0.300091	1.4076	0.272953	-0.360886	-1.01958
YLR222C	8	0.489902	1.06141	0.114277	-0.421357	-1.24423
YLR249W	8	0.398598	0.65651	0.656793	-0.347516	-1.36439
YLR386W	8	0.320397	1.25206	-0.418411	-0.153936	-1.00011
YLR409C	8	0.583501	0.991699	-0.131649	-0.19348	-1.25007
YLR413W	8	0.37886	0.25361	-0.564855	1.05211	-1.11972
YLR430W	8	-0.0906006	0.975586	0.564593	-0.145256	-1.30432
YML002W	8	-0.109094	0.834039	0.735269	0.169552	-1.62977
YML006C	8	0.813842	0.850233	0.0868225	-0.667186	-1.08371
YML024W	8	0.838516	0.305117	0.243774	-0.0643762	-1.32303
YML046W	8	0.30669	0.902768	0.470402	-0.308396	-1.37146
YML131W	8	-0.201379	0.99902	0.777868	-0.52007	-1.05544
YMR049C	8	0.381382	0.630724	-0.0977846	0.31727	-1.23159
YMR084W	8	0.38542	0.327041	0.703224	-0.559985	-0.855701
YMR116C	8	-0.033672	0.390952	0.717803	0.283433	-1.35852
YMR173W	8	-0.355562	1.30749	-0.68617	0.570153	-0.835906
YMR212C	8	0.576737	0.974388	0.128198	-0.378445	-1.30088
YMR217W	8	0.242283	0.813418	0.104727	0.457703	-1.61813
YMR223W	8	0.497283	0.953863	-0.771551	0.150763	-0.830358
YMR229C	8	0.0964168	0.644941	0.371718	-0.015428	-1.09765
YMR266W	8	-0.0516392	0.655769	1.21958	-0.523966	-1.29974
YMR309C	8	0.622905	0.927655	-0.143186	-0.18034	-1.22703
YNL029C	8	0.101692	1.49197	-0.483421	-0.0589669	-1.05128
YNL061W	8	0.902236	0.484941	0.35341	-0.657599	-1.08299
YNL082W	8	0.27975	1.11384	-0.407881	0.209279	-1.19499
YNL091W	8	0.286678	1.13136	-0.425557	0.211293	-1.20378
YNL123W	8	0.342722	1.03853	0.324331	-0.289172	-1.41641
YNL132W	8	0.453298	0.618461	0.490322	-0.17187	-1.39021
YNL141W	8	0.0371205	0.429835	0.367741	0.442677	-1.27737
YNL144C	8	-0.205258	0.610902	0.253512	0.578605	-1.23776
YNL216W	8	0.122534	1.18359	0.0781425	-0.385959	-0.998307
YNL247W	8	0.534947	1.10256	-0.0449698	-0.419366	-1.17318
YNR069C	8	0.178631	1.12533	0.437909	-0.595348	-1.14652
YOL036W	8	0.227422	1.1008	0.244238	-0.447278	-1.12518
YOL040C	8	0.62586	0.212749	0.652337	-0.164838	-1.32611
YOL045W	8	0.379944	0.77188	-0.622364	0.676786	-1.20625
YOL114C	8	-0.25661	1.30691	0.0182085	-0.000722759	-1.06779
YOL130W	8	0.443092	1.0403	-0.00286336	-0.375	-1.10553
YOR001W	8	0.336015	1.20014	-0.0571015	-0.17184	-1.30721
YOR010C	8	-0.0237413	1.28293	0.302178	-0.631461	-0.92991
YOR108W	8	0.316153	0.933233	0.592219	-0.600021	-1.24158
YOR112W	8	0.365061	0.965561	0.225087	-0.148424	-1.40729
YOR116C	8	0.525715	0.993332	-0.380482	-0.130294	-1.00827
YOR133W	8	0.359116	1.15087	0.342324	-0.558582	-1.29372
YOR168W	8	0.178934	0.342498	0.651003	-0.0748774	-1.09756
YOR204W	8	0.384871	0.992493	0.116016	-0.204543	-1.28884
YOR206W	8	0.561783	0.974456	0.0241156	-0.35158	-1.20877
YOR222W	8	0.553368	0.309911	0.769914	-0.194644	-1.43855
YOR234C	8	0.848225	0.0993576	0.60846	-0.467302	-1.08874
YOR254C	8	0.367401	1.21806	-0.913703	0.0792442	-0.751
YOR309C	8	0.523315	0.575981	0.366274	-0.365549	-1.10002
YOR318C	8	0.00376823	0.481331	-0.253055	1.01221	-1.24426
YOR341W	8	-0.0151687	0.806303	0.512998	-0.172646	-1.13149
YOR346W	8	0.245401	0.327261	0.859158	0.0165298	-1.44835
YOR361C	8	0.455977	1.18462	-0.1157	-0.276206	-1.24869
YOR377W	8	0.225175	1.25988	-0.798638	0.51264	-1.19906
YOR382W	8	-0.859932	0.487713	0.772429	0.35323	-0.75344
YOR388C	8	-0.277543	1.34482	-0.255622	-0.459194	-0.352459
YOR389W	8	0.146355	1.54018	-0.0178073	-0.377617	-1.29112
YPL012W	8	0.513182	1.04204	0.141989	-0.387232	-1.30998
YPL043W	8	0.614375	0.602855	0.0310183	-0.138592	-1.10966
YPL050C	8	0.712516	1.10822	-0.226455	-0.410831	-1.18345
YPL070W	8	0.737211	1.01203	-0.00956255	-0.620831	-1.11885
YPL093W	8	0.4654	1.14216	-0.183592	-0.2346	-1.18937
YPL126W	8	0.580307	0.757386	0.451121	-0.58246	-1.20635
YPL183C	8	0.701433	0.830583	0.257376	-0.485328	-1.30406
YPL187W	8	-0.0642125	1.71401	-0.277013	-0.459522	-0.913262
YPL224C	8	-0.0045204	0.716423	0.111307	0.78452	-1.60773
YPL228W	8	0.0236329	1.22266	-0.989223	0.102373	-0.359443
YPL263C	8	-0.018646	0.733967	0.345227	0.351587	-1.41213
YPL277C	8	-0.0187643	1.60943	-0.265924	-0.799437	-0.525307
YPL278C	8	0.00758626	1.65776	-0.386816	-0.572561	-0.705966
YPR010C	8	0.262635	0.988418	0.399433	-0.34509	-1.3054
YPR059C	8	0.284166	0.764273	0.0907437	0.00148281	-1.14067
YPR201W	8	0.172588	0.406966	0.0179002	0.792097	-1.38955
Q0085	9	0.87631	1.06134	-0.550175	-1.1368	-0.250684
YAL021C	9	0.284375	1.08085	0.030678	-0.733362	-0.662543
YAL040C	9	0.72389	0.599069	-0.242224	-1.33597	0.255238
YAL068C	9	0.717586	1.0488	0.124969	-0.921879	-0.969471
YBL090W	9	0.800131	0.319499	0.574969	-1.65881	-0.0357844
YBL098W	9	0.126352	1.01604	-0.0761883	-1.13874	0.0725391
YBR008C	9	0.709624	0.311045	-0.0492424	-1.46291	0.491483
YBR020W	9	0.382892	0.490927	0.544574	-0.5633	-0.855092
YBR068C	9	0.734529	0.488334	0.359369	-0.433953	-1.14828
YBR120C	9	0.427457	0.270943	0.29092	-1.57166	0.582341
YBR159W	9	0.821906	0.635752	0.0761666	-0.532387	-1.00144
YBR182C-A	9	0.595763	1.07802	0.177789	-1.08442	-0.76715
YBR190W	9	0.557326	0.228175	0.579573	-1.1149	-0.250174
YBR202W	9	0.914219	1.05522	-1.04627	-0.630285	-0.29288
YBR203W	9	0.560276	0.91562	-0.106964	-0.776897	-0.592036
YBR208C	9	0.779966	0.796895	-0.238049	-1.4413	0.102492
YBR295W	9	0.719245	0.677364	-0.0334287	-1.2097	-0.15348
YCL018W	9	0.817418	0.715524	0.847205	-1.19007	-1.19007
YCR060W	9	0.244338	0.267502	0.69299	-1.3681	0.163269
YCR071C	9	0.934668	0.368585	0.512868	-1.62405	-0.192076
YCR084C	9	0.786937	0.347839	-0.199665	-1.01351	0.0783987
YCR098C	9	0.686112	1.47105	-0.573904	-0.942441	-0.640815
YDL039C	9	1.2284	-0.0503536	-0.431558	-1.19709	0.450602
YDL060W	9	-0.0388277	0.987268	0.0899597	-0.747831	-0.290569
YDL071C	9	0.0859061	0.0895066	1.12712	-1.16523	-0.137301
YDL133C-A	9	0.991255	0.136243	0.66672	-1.27274	-0.52148
YDL141W	9	0.572257	1.07564	-0.617376	-0.490636	-0.539881
YDL160C	9	0.50924	0.545773	0.229248	-1.00928	-0.274984
YDL220C	9	0.149554	0.220918	0.320242	-0.805345	0.114631
YDR043C	9	-0.0136862	1.23076	0.141595	-1.00228	-0.356391
YDR108W	9	0.327459	1.20814	0.0727375	-0.999654	-0.608688
YDR124W	9	0.98862	0.565455	-0.446034	-1.49408	0.386036
YDR127W	9	0.553739	1.36372	-0.830828	-0.531455	-0.555173
YDR205W	9	0.263079	1.03044	-0.354556	-0.390265	-0.548696
YDR207C	9	0.31775	0.542897	0.9472	-1.16057	-0.647276
YDR218C	9	0.528027	0.0729832	0.338367	-1.01848	0.0791015
YDR220C	9	0.244638	0.505453	0.434091	-0.688939	-0.495244
YDR270W	9	0.579642	0.449293	0.540024	-0.995984	-0.572974
YDR369C	9	0.93284	0.115685	0.876721	-1.55487	-0.370373
YDR425W	9	0.8302	0.497107	0.200642	-0.798644	-0.729305
YDR455C	9	-0.118776	-0.106847	0.653567	-0.794871	0.366927
YDR480W	9	0.959618	0.106175	0.328694	-1.20315	-0.19134
YEL020W-A	9	0.617476	0.0311292	0.552327	-1.52658	0.325648
YEL021W	9	0.806053	0.531328	0.913337	-1.29046	-0.960254
YEL030W	9	0.865479	0.3152	0.852846	-1.49167	-0.541859
YEL035C	9	0.783676	-0.0823438	0.13283	-1.20706	0.372899
YEL046C	9	0.20784	0.616785	0.125408	-1.11942	0.169389
YEL057C	9	0.204988	0.439424	0.0731465	-1.40015	0.68259
YEL059W	9	0.633429	1.30069	-0.704106	-0.570102	-0.659907
YEL063C	9	1.06413	0.461019	-0.556979	-0.717204	-0.250968
YEL076C	9	0.754977	0.568752	0.844871	-0.854182	-1.31442
YER044C	9	0.449105	0.160564	-0.0548177	-1.54687	0.992024
YER069W	9	1.2915	0.49408	-0.28251	-0.879283	-0.623784
YER174C	9	0.952386	0.651041	0.151967	-0.808602	-0.946792
YFL033C	9	0.995602	0.799994	-0.140362	-1.27292	-0.382311
YFL053W	9	0.933369	-0.238396	0.65421	-0.47685	-0.872333
YGL045W	9	0.232155	1.44314	-0.468244	-0.864838	-0.34221
YGL096W	9	-0.372297	1.12408	0.341254	-1.23309	0.140052
YGL125W	9	1.14717	-0.245324	0.0452944	-0.801565	-0.14558
YGL170C	9	0.639354	0.535181	0.0879243	-0.644665	-0.617794
YGL177W	9	-0.144345	0.325236	1.05458	-0.916083	-0.319388
YGL178W	9	0.36385	0.458586	0.523364	-1.28932	-0.0564825
YGL191W	9	0.687378	-0.180106	0.483773	-1.58717	0.596123
YGL236C	9	0.135832	0.995362	0.247862	-1.29311	-0.0859418
YGL241W	9	0.477448	0.786537	0.340036	-1.23868	-0.365342
YGR002C	9	0.597315	0.647076	0.451948	-1.31202	-0.384315
YGR021W	9	0.694649	0.773633	0.294537	-1.49156	-0.271257
YGR125W	9	0.874232	0.353339	0.0446184	-0.714044	-0.558145
YGR126W	9	0.868538	0.0539889	0.317806	-1.3565	0.116165
YGR161C	9	0.0693534	0.909801	0.548773	-1.10767	-0.42026
YGR174C	9	0.840796	0.320186	-0.320842	-1.3593	0.519158
YGR234W	9	0.492292	0.854431	0.493851	-1.65395	-0.186621
YGR294W	9	0.707083	0.632993	0.269949	-1.18603	-0.423995
YHL015W	9	1.07135	0.149334	0.516203	-0.810278	-0.926608
YHL032C	9	0.175421	1.04903	0.295448	-1.05791	-0.461982
YHL037C	9	0.230516	-0.224491	1.17508	-1.01875	-0.162351
YHR004C	9	0.129841	0.192983	0.548392	-1.06122	0.190002
YHR029C	9	0.769002	0.882154	-0.611169	-1.12498	0.084993
YHR038W	9	0.751551	0.229057	0.424897	-1.27181	-0.133699
YHR039C	9	0.426377	1.3615	-0.208158	-1.02117	-0.558548
YHR045W	9	0.57705	0.949127	-0.323641	-0.71464	-0.487896
YHR051W	9	0.514929	-0.286815	0.697931	-1.64593	0.719881
YHR059W	9	0.685543	0.590172	0.546851	-1.43617	-0.386401
YHR063W-A	9	0.455354	0.358563	0.433615	-0.807295	-0.440237
YHR072W	9	0.15192	1.21992	0.251168	-0.980397	-0.642611
YHR105W	9	0.358696	1.06072	0.172724	-0.666197	-0.925943
YHR109W	9	0.604169	0.958679	-0.234923	-0.998764	-0.329161
YIL176C	9	0.782851	1.02524	0.362531	-1.1217	-1.04892
YJL088W	9	1.1195	0.260744	0.517337	-1.46258	-0.435006
YJL102W	9	0.200944	0.459966	0.617754	-1.2491	-0.0295667
YJL149W	9	0.576668	1.08229	-0.230472	-0.904437	-0.52405
YJL188C	9	0.352688	0.789393	0.126752	-1.2905	0.0216628
YJL189W	9	0.893579	0.629068	-0.166859	-0.943718	-0.41207
YJL223C	9	0.834652	0.985768	0.355884	-1.12406	-1.05224
YJR016C	9	0.595275	0.00383155	0.0158503	-0.894504	0.279548
YJR045C	9	0.252044	1.01079	0.250064	-1.20248	-0.310416
YJR048W	9	0.696279	0.138046	0.656713	-1.71686	0.225824
YJR151C	9	0.0752155	1.48727	-0.149692	-0.751731	-0.66106
YKL115C	9	0.568321	0.506734	0.1378	-1.18114	-0.0317158
YKL138C	9	0.693517	0.96392	0.244075	-1.41495	-0.48656
YKL165C	9	0.329849	1.03331	-0.402826	-1.01168	0.0513539
YKL169C	9	0.821373	0.1856	0.141519	-1.18796	0.0394645
YKL176C	9	0.569735	1.09105	-0.629495	-0.303835	-0.72746
YKL188C	9	0.497939	0.9097	0.667369	-1.1123	-0.962708
YKL220C	9	0.614049	0.298958	0.630657	-1.07232	-0.471347
YKR021W	9	0.487498	0.502139	0.400923	-1.57356	0.183
YLL018C-A	9	0.358872	-0.451763	0.885729	-1.27173	0.478895
YLL037W	9	0.593671	0.594192	-0.0099239	-0.185413	-0.992525
YLL059C	9	0.455474	0.280323	0.654768	-1.29142	-0.099149
YLR087C	9	0.521861	0.302651	0.774297	-1.16927	-0.429536
YLR134W	9	0.481231	-0.388034	0.795555	-0.94651	0.0577575
YLR194C	9	0.824475	-0.257975	0.494721	-1.35169	0.290464
YLR206W	9	0.644705	1.15066	-0.350507	-1.10542	-0.339433
YLR236C	9	0.242841	0.435788	0.648676	-1.22199	-0.105315
YLR247C	9	1.11379	0.22358	0.164178	-1.29662	-0.204928
YLR273C	9	0.545013	0.778311	0.240904	-0.892954	-0.671273
YLR302C	9	1.34431	0.195793	0.0622409	-1.06461	-0.537732
YLR303W	9	0.66678	0.273873	0.535921	-1.89511	0.418532
YLR312W-A	9	0.616869	1.2407	0.197791	-1.19832	-0.857037
YLR351C	9	0.107674	0.254023	0.805992	-0.858284	-0.309405
YLR382C	9	0.330727	0.373402	0.729026	-1.13699	-0.296166
YLR393W	9	0.344588	0.382658	0.467186	-1.43875	0.244323
YLR403W	9	0.194096	0.834798	-0.203461	-1.02962	0.204184
YLR439W	9	0.454537	0.168264	0.763461	-1.40406	0.0177949
YML075C	9	0.49152	0.739536	0.388365	-1.62701	0.00759051
YML124C	9	0.390696	0.826805	0.19022	-1.01654	-0.391177
YMR008C	9	0.890654	0.463427	0.221188	-1.2678	-0.307475
YMR066W	9	0.853041	1.10508	-0.193675	-1.18212	-0.582328
YMR085W	9	0.621597	0.688781	0.479421	-1.24232	-0.547477
YMR108W	9	0.814634	0.565868	0.543842	-0.724666	-1.19968
YMR119W	9	0.3011	1.13935	-0.188795	-0.638529	-0.61313
YMR134W	9	0.604706	0.0541508	1.09503	-1.59269	-0.161189
YMR145C	9	0.902233	0.489016	0.0146991	-1.53298	0.127028
YMR149W	9	0.820048	0.208613	0.289472	-1.06081	-0.257324
YMR150C	9	0.965421	0.31801	-0.306019	-0.400907	-0.576504
YMR168C	9	0.198093	0.958589	-0.0201265	-0.286544	-0.850011
YMR188C	9	0.522967	0.933639	0.303646	-1.27327	-0.486978
YMR290W-A	9	0.748768	-0.0575539	0.0522122	-1.07166	0.328234
YMR315W-A	9	0.846816	-0.0423698	0.143421	-1.20085	0.252983
YNL052W	9	0.443213	-0.331449	0.579453	-1.37377	0.682558
YNL101W	9	0.71179	0.813482	-0.381911	-0.726754	-0.416607
YNL111C	9	0.520757	0.521079	0.446308	-1.81469	0.326542
YNL125C	9	0.300276	1.31476	-0.642002	-0.638086	-0.334949
YNL230C	9	0.867232	-0.195348	0.187991	-1.10802	0.248147
YNR036C	9	0.612667	0.557388	0.1549	-0.942384	-0.382571
YNR055C	9	0.403093	1.06166	-0.306431	-0.845458	-0.312868
YNR066C	9	1.028	0.692287	0.0410975	-0.909376	-0.852007
YNR067C	9	0.889387	1.21244	-0.391522	-0.586858	-1.12345
YNR068C	9	0.50375	1.35064	0.223907	-1.08477	-0.993533
YNR075W	9	0.770651	1.18197	-0.160941	-0.976575	-0.815105
YOL013W-B	9	0.416816	-0.801653	1.06896	-0.725818	0.0416984
YOL023W	9	0.418396	0.704309	0.732471	-1.46334	-0.391833
YOL033W	9	0.370652	1.07139	-0.102432	-1.06269	-0.276923
YOL109W	9	0.93606	0.708244	0.457488	-0.773244	-1.32855
YOL122C	9	0.723765	0.46093	0.57459	-0.773198	-0.986087
YOL141W	9	0.708844	0.459659	0.283117	-1.18343	-0.268193
YOL149W	9	0.465027	0.50168	0.419377	-0.924509	-0.461574
YOR032W-A	9	0.870859	0.652815	-0.0812145	-1.26044	-0.18202
YOR034C	9	0.425231	1.0965	0.256185	-0.537286	-1.24063
YOR137C	9	0.866198	0.771229	-0.0589995	-0.758651	-0.819777
YOR156C	9	0.808393	0.646375	0.0285798	-0.908479	-0.574869
YOR192C	9	1.01268	0.282764	-0.211296	-1.37765	0.293505
YOR235W	9	0.45663	0.336386	0.460747	-1.67059	0.416829
YOR306C	9	1.06095	0.423945	0.228971	-0.813065	-0.900798
YOR354C	9	0.399464	1.2192	-0.0215433	-1.17608	-0.421038
YPL033C	9	0.588405	0.239225	0.48541	-0.650683	-0.662356
YPL088W	9	1.01959	0.392646	-0.373261	-1.24601	0.207037
YPL119C-A	9	0.610755	0.698385	0.0104622	-0.915849	-0.403753
YPL143W	9	0.635862	0.291021	0.741401	-0.836515	-0.83177
YPL161C	9	1.08714	1.02141	-0.234585	-0.994676	-0.879282
YPL178W	9	0.871532	0.651353	0.0913189	-0.826818	-0.787387
YPL179W	9	0.580799	1.07815	-0.226049	-1.20043	-0.232468
YPL204W	9	0.835809	0.658173	-0.410859	-0.810826	-0.272296
YPL205C	9	0.845495	0.0803289	0.227944	-0.91532	-0.238447
YPL238C	9	0.901728	0.00688083	0.327727	-1.23661	0.000275387
YPL251W	9	0.814313	0.0994005	0.318215	-1.32633	0.0943986
YPR003C	9	0.421472	0.755432	-0.160989	-0.997504	-0.0184116
YPR010C-A	9	0.726998	-0.10879	0.415637	-1.69997	0.666124
YPR019W	9	0.558236	1.12098	-0.215221	-0.681031	-0.782964
YPR145W	9	1.03413	0.252288	0.488052	-1.37296	-0.401507
YPR166C	9	0.885045	0.85855	-0.5642	-1.10152	-0.0778746
YAL063C	10	0.793878	0.516511	-0.242372	0.366368	-1.43439
YAR028W	10	0.125589	0.100789	0.792504	0.473813	-1.4927
YAR031W	10	0.234844	0.288989	0.785484	0.335596	-1.64491
YAR033W	10	-0.119556	-0.703716	0.763959	1.02658	-0.967264
YAR050W	10	0.388687	0.0847086	0.26784	0.713794	-1.45503
YBL005W	10	0.557301	-0.130143	-0.0306083	0.777927	-1.17448
YBL109W	10	0.0707722	0.224026	0.776612	0.286997	-1.35841
YBL111C	10	0.265319	0.0409386	1.23018	-0.0921931	-1.44424
YBL112C	10	0.317505	0.0284967	1.02253	-0.0176391	-1.35089
YBL113C	10	0.224704	0.0973046	0.785557	0.491356	-1.59892
YBR066C	10	0.748871	0.120775	0.597639	-0.0601186	-1.40717
YBR132C	10	0.170511	0.496842	0.539967	0.04409	-1.25141
YBR197C	10	0.0362241	0.146658	0.614166	0.639887	-1.43694
YBR240C	10	-0.147225	-0.743902	0.0448645	1.38444	-0.538178
YBR296C	10	0.149668	-0.247607	0.576909	0.65068	-1.12965
YCL033C	10	0.333936	0.259788	0.437128	0.287653	-1.3185
YCL034W	10	0.181432	0.651573	0.389198	0.29787	-1.52007
YCL069W	10	0.243785	0.658389	0.320663	0.352399	-1.57524
YCR018C	10	0.0856171	-0.892097	0.955221	0.750691	-0.899432
YCR086W	10	-0.0269699	-1.09863	1.45991	-0.142393	-0.19191
YDL245C	10	0.372563	-0.628969	0.982813	-0.00171088	-0.724696
YDL247W	10	0.429282	0.0976184	0.607121	0.423621	-1.55764
YDR033W	10	0.523662	0.0471424	-0.437686	0.952842	-1.08596
YDR156W	10	-0.0943683	-1.10193	0.90807	0.496087	-0.207857
YDR157W	10	-0.0943158	-1.00855	1.21928	0.468107	-0.584512
YDR187C	10	0.751116	-0.0506186	0.328899	0.299282	-1.32868
YDR188W	10	0.225804	-0.364809	0.5098	0.936045	-1.30684
YDR366C	10	-0.407234	-0.179746	1.49589	0.315606	-1.22452
YDR380W	10	-0.518833	0.00581955	0.229739	1.12667	-0.843393
YDR506C	10	0.319592	0.29711	0.107305	0.538786	-1.26279
YDR545W	10	0.244758	0.382386	0.797472	0.229497	-1.65411
YEL075C	10	0.342136	0.473749	0.798533	-0.11563	-1.49879
YEL076C-A	10	0.274527	0.2617	0.911659	0.0580045	-1.50589
YEL077C	10	0.257652	0.30182	0.907183	0.182695	-1.64935
YER065C	10	-0.207172	0.970963	0.147776	0.232818	-1.14439
YER159C	10	-0.509945	-1.02337	1.21061	0.503842	-0.181136
YER179W	10	-0.173642	-1.3012	0.809116	0.868017	-0.202287
YER188C-A	10	0.112391	0.124685	1.12356	-0.160605	-1.20003
YER188W	10	0.114657	-0.402609	0.992151	0.505188	-1.20939
YER189W	10	0.333794	0.453393	0.778427	-0.0347711	-1.53084
YER190W	10	0.241445	0.198198	0.908248	0.243997	-1.59189
YFL010C	10	0.0826119	-0.267604	0.389015	0.77322	-0.977243
YFL010W-A	10	-0.121382	-0.220477	0.430713	0.828903	-0.917757
YFL034C-A	10	0.293356	-0.848056	1.19767	-0.137892	-0.50508
YFL064C	10	0.38793	0.347966	0.899873	-0.135696	-1.50007
YFL065C	10	0.457644	0.437449	0.825961	-0.106043	-1.61501
YFL066C	10	0.184627	-0.0937259	1.27924	0.0185792	-1.38872
YFL067W	10	0.303851	0.455543	0.431406	0.371668	-1.56247
YFL068W	10	0.173398	0.406904	0.593364	0.476296	-1.64996
YFR023W	10	0.362306	-0.585568	0.94551	-0.261162	-0.461085
YGL028C	10	0.535556	0.125226	0.122871	0.653131	-1.43678
YGL051W	10	-0.041577	-0.168725	0.583737	0.961662	-1.3351
YGL052W	10	0.198484	0.563694	0.518607	0.343985	-1.62477
YGL053W	10	0.230081	0.462135	0.747263	0.226157	-1.66564
YGL124C	10	1.09558	0.0728951	0.201921	-0.256337	-1.11406
YGL188C-A	10	-0.179815	-1.03289	0.696206	0.453225	0.0632723
YGR121W-A	10	0.740395	-1.00828	0.544232	0.554654	-0.831004
YGR131W	10	0.888347	-1.05298	0.243059	0.390426	-0.46885
YGR230W	10	0.630434	-1.20577	0.324017	0.646126	-0.394805
YGR296W	10	0.26299	0.212548	0.914482	0.212329	-1.60235
YHL049C	10	0.368465	0.345504	0.894866	-0.0517069	-1.55713
YHL050C	10	0.207497	0.0817339	0.820199	0.44048	-1.54991
YHR143W	10	0.134678	-0.635216	0.212274	1.15428	-0.866022
YHR184W	10	0.374574	0.201093	0.97033	-0.0261589	-1.51984
YHR210C	10	-0.0285396	-0.480456	-0.138244	1.23262	-0.585379
YHR218W	10	0.263371	0.0441991	1.19945	-0.0641155	-1.4429
YHR218W-A	10	0.389544	0.202196	0.917583	-0.0526237	-1.4567
YHR219W	10	0.164344	0.0334429	0.752825	0.592887	-1.5435
YIL003W	10	-0.0576403	0.443347	0.590099	0.38236	-1.35817
YIL043C	10	0.137387	0.403645	0.61716	0.406504	-1.5647
YIL060W	10	0.674991	0.215224	0.656223	-0.205912	-1.34053
YIL119C	10	0.776347	0.264225	0.481575	-0.327329	-1.19482
YIL164C	10	0.638852	-0.345198	-0.157077	0.818658	-0.955234
YIL172C	10	0.0943556	-0.337904	0.929986	0.646827	-1.33326
YIL177C	10	0.337792	0.46765	0.857198	0.0176285	-1.68027
YIR027C	10	0.0483982	-0.990206	0.965819	0.339844	-0.363856
YIR028W	10	0.33749	-0.730303	1	0.314472	-0.921662
YIR030C	10	0.973381	-0.711748	0.567193	-0.127178	-0.701648
YIR039C	10	0.678874	-1.03104	0.627923	0.221888	-0.497648
YJL045W	10	-0.286653	-1.10064	0.850138	0.873666	-0.336508
YJL089W	10	0.785748	0.33907	0.760108	-0.669367	-1.21556
YJL214W	10	0.152395	-0.579995	0.669332	0.860033	-1.10176
YJL217W	10	0.239732	-0.946641	0.918492	0.662531	-0.874114
YJL218W	10	0.00109969	-0.986447	1.02146	0.751396	-0.787511
YJL221C	10	-0.0410913	-0.741547	1.0809	0.716256	-1.01451
YJL225C	10	0.328857	0.444188	0.882663	0.0167956	-1.6725
YJR025C	10	0.280728	0.740605	0.906422	-0.360218	-1.56754
YJR030C	10	-0.302023	0.138083	0.756256	0.733878	-1.32619
YJR034W	10	0.53423	0.775303	0.527814	-0.382194	-1.45515
YJR094C	10	0.0701227	0.18777	0.826801	0.433515	-1.51821
YJR094W-A	10	0.314147	-1.0551	1.06781	0.299274	-0.626135
YJR147W	10	0.228276	-0.583084	0.914322	0.487774	-1.04729
YJR160C	10	0.477244	0.157027	0.474729	0.470217	-1.57922
YKL138C-A	10	-0.583749	0.158838	0.813665	0.779135	-1.16789
YKR047W	10	-0.112415	0.316661	0.412536	0.840874	-1.45766
YKR074W	10	-1.0514	0.111315	0.835271	0.561567	-0.456756
YKR075C	10	-0.743408	0.238555	0.0245264	1.11682	-0.636494
YKR097W	10	0.218992	-1.20599	0.951709	0.539827	-0.504538
YKR102W	10	0.333558	0.503451	0.512854	0.116788	-1.46665
YKR105C	10	0.280454	0.430745	0.497507	0.448452	-1.65716
YKR106W	10	0.00509171	-0.472519	0.795696	0.828709	-1.15698
YLL066C	10	0.187639	0.124495	0.934808	0.325979	-1.57292
YLL066W-B	10	0.240181	0.136943	0.564542	0.181782	-1.12345
YLL067C	10	0.22329	0.228203	0.890454	0.252679	-1.59463
YLR054C	10	0.302932	-1.00476	1.15932	0.204344	-0.661837
YLR073C	10	0.22196	-1.3962	0.901471	0.428732	-0.155969
YLR081W	10	0.540779	0.0651215	0.273722	0.227731	-1.10735
YLR157W-E	10	-0.205373	0.107625	1.21047	0.333687	-1.44641
YLR178C	10	-0.0510406	0.920742	-0.359861	0.668128	-1.17797
YLR193C	10	-0.594042	-0.352019	0.0874126	1.28844	-0.429794
YLR256W	10	-0.499633	0.0927773	-0.092899	1.29111	-0.791357
YLR286C	10	0.328453	-0.145941	-0.0387168	0.98974	-1.13353
YLR411W	10	0.457662	-0.764427	-0.241975	1.07153	-0.522793
YLR452C	10	0.247059	0.28621	0.0365719	0.679895	-1.24974
YLR462W	10	0.345101	0.507036	0.816389	-0.166834	-1.50169
YLR466C-B	10	-0.0636194	0.101212	0.781844	0.320498	-1.13993
YLR466W	10	0.172372	0.141039	0.916745	0.347183	-1.57734
YLR467W	10	0.204391	0.184595	0.91291	0.294308	-1.5962
YML133C	10	0.209259	0.0458992	0.990881	0.296141	-1.54218
YMR232W	10	0.0717275	-0.293818	1.30388	0.113085	-1.19488
YMR316W	10	0.620916	0.579128	0.601801	-0.405449	-1.3964
YMR319C	10	1.05133	0.00412157	0.0279003	0.240817	-1.32417
YNL066W	10	-0.0456283	0.0802186	-0.500043	1.3048	-0.839352
YNL339C	10	0.265135	0.213355	0.912824	0.211048	-1.60236
YNR044W	10	-0.408517	-0.790071	-0.250459	1.53689	-0.0878416
YOL010W	10	0.0646754	0.372907	0.870094	0.301567	-1.60924
YOL097W-A	10	0.173831	0.140273	0.576185	0.511118	-1.40141
YOL104C	10	0.165726	-0.596898	-0.533057	1.18521	-0.22098
YOL154W	10	-0.0242857	-0.547572	-0.0591274	1.22914	-0.598155
YOL157C	10	0.0132187	-0.833084	0.946943	0.812594	-0.939673
YOL162W	10	-0.12441	0.10073	0.889795	0.595137	-1.46125
YOL163W	10	0.443383	-0.293214	1.06601	0.146615	-1.36279
YOR192C-C	10	0.145087	0.273468	0.590241	0.482473	-1.49127
YOR271C	10	-0.18292	-1.12686	1.07249	0.466807	-0.229524
YOR373W	10	-0.0648786	-1.14465	0.861991	0.647695	-0.300157
YOR396W	10	0.205334	0.181536	0.913911	0.294052	-1.59483
YPL054W	10	-0.382288	0.546816	0.782362	0.0185801	-0.965469
YPL095C	10	-0.468367	0.314111	0.698874	0.817181	-1.3618
YPL225W	10	0.271741	-0.0347926	0.997363	0.29806	-1.53237
YPL257W	10	0.429339	-0.828461	1.397	-0.383796	-0.614079
YPL283C	10	0.266114	0.215641	0.912573	0.210254	-1.60458
YPR002C-A	10	0.109272	-0.105734	0.962761	0.279368	-1.24567
YPR006C	10	0.103099	0.594048	0.395779	0.497484	-1.59041
YPR015C	10	0.232271	-0.185978	1.33014	0.027537	-1.40397
YPR114W	10	0.113607	0.339646	0.851992	0.278999	-1.58424
YPR195C	10	0.80646	0.121957	0.837717	-0.45554	-1.31059
YPR202W	10	0.363872	0.370014	0.746958	0.0667899	-1.54763
YPR203W	10	0.451643	0.345139	0.776169	0.0322503	-1.6052
YPR204W	10	0.2407	0.206138	0.856609	0.287121	-1.59057

### Sheet: All DEGs
Table S6 - GO-term and pathway enrichment for DEG clusters
All DEGs (2140 transcripts) compared to all mapped mRNA transcripts (6445 transcripts)
	GO-term: Biological function	p-value	GO-term: Cellular Compartment	p-value	GO-term: Molecular Function	p-value	Pathway enrichment	p-value
	carbohydrate metabolic process (136)	2.42e-06	fungal-type cell wall (85)	1.56e-10	oxidoreductase activity (191)	1.44e-16
	small molecule metabolic process (321)	3.05e-06	cell wall (85)	2.96e-10	transporter activity (215)	8.43e-09
	inorganic cation transmembrane transport (97)	5.03e-06	external encapsulating structure (85)	5.55e-10	transmembrane transporter activity (198)	9.52e-09
	monoatomic cation transport (113)	5.35e-06	extracellular region (75)	7.74e-10	inorganic cation transmembrane transporter activity (93)	6.83e-07
	generation of precursor metabolites and energy (115)	1.24e-05	cell periphery (360)	6.41e-07	inorganic molecular entity transmembrane transporter activity (105)	7.66e-07
	inorganic ion transmembrane transport (106)	1.26e-05	respiratory chain complex (39)	6.83e-06	oxidoreductase activity, acting on CH-OH group of donors (58)	2.41e-06
	monoatomic cation transmembrane transport (97)	1.72e-05	oxidoreductase complex (38)	7.45e-05	monoatomic cation transmembrane transporter activity (93)	4.17e-06
	monoatomic ion transmembrane transport (100)	5.57e-05	side of membrane (54)	0.000228	oxidoreductase activity, acting on the CH-OH group of donors, NAD or NADP as acceptor (55)	4.9e-06
	transmembrane transport (114)	0.000962	storage vacuole (192)	0.0108	monoatomic ion transmembrane transporter activity (95)	1.79e-05
	purine nucleotide metabolic process (75)	0.00112	lytic vacuole (192)	0.0108	active transmembrane transporter activity (92)	0.000174
	nucleotide metabolic process (94)	0.00137	fungal-type vacuole (192)	0.0108	proton transmembrane transporter activity (59)	0.0011
	nucleoside phosphate metabolic process (116)	0.00531	plasma membrane (245)	0.0115	active monoatomic ion transmembrane transporter activity (57)	0.00524
	oxidative phosphorylation (29)	0.006	cytochrome complex (20)	0.0195	alcohol dehydrogenase [NAD(P)+] activity (19)	0.00643
	aerobic respiration (56)	0.0062			primary active transmembrane transporter activity (48)	0.0308
	respiratory electron transport chain (31)	0.00642
	purine-containing compound metabolic process (94)	0.00671
	cellular respiration (63)	0.00672
	pyridine nucleotide metabolic process (49)	0.0126
	electron transport chain (31)	0.0134
	energy derivation by oxidation of organic compounds (86)	0.0135
	proton transmembrane transport (59)	0.016
	nucleobase-containing small molecule metabolic process (121)	0.0168
	carbohydrate catabolic process (57)	0.0201
	nicotinamide nucleotide metabolic process (48)	0.0223
	aerobic electron transport chain (25)	0.0249
Cluster 1 compared to all DEGs
	GO-term: Biological function	p-value	GO-term: Cellular Compartment	p-value	GO-term: Molecular Function	p-value	Pathway enrichment	p-value
	cytoplasmic translation (38)	2.27e-22	ribosomal subunit (50)	8.85e-29	structural constituent of ribosome (49)	5.56e-32
	translation (53)	2.04e-16	ribosome (51)	5.06e-27	structural molecule activity (50)	4.85e-29
	protein metabolic process (75)	6.52e-07	cytosolic ribosome (41)	4.1e-25	RNA binding (35)	0.000239
	gene expression (89)	3.36e-06	large ribosomal subunit (32)	1.73e-19
	ribosome biogenesis (32)	3.15e-05	ribonucleoprotein complex (59)	2.03e-19
	ribonucleoprotein complex biogenesis (34)	7.35e-05	cytosolic large ribosomal subunit (27)	3.04e-18
	macromolecule biosynthetic process (92)	0.000313	small ribosomal subunit (18)	3.34e-07
	rRNA metabolic process (23)	0.0227	cytosolic small ribosomal subunit (14)	8.08e-07
			cytosol (68)	8.73e-07
			membraneless organelle (73)	2.95e-05
			intracellular membraneless organelle (73)	2.95e-05
			protein-containing complex (90)	0.000194
			mitochondrial protein-containing complex (15)	0.0132
Cluster 2 compared to all DEGs - no significant GO-terms identified.
Cluster 3 compared to all DEGs
	GO-term: Biological function	p-value	GO-term: Cellular Compartment	p-value	GO-term: Molecular Function	p-value	Pathway enrichment	p-value
	biological regulation (120)	1.81e-07	nucleus (134)	0.000381	sequence-specific DNA binding (34)	0.00289
	regulation of cellular process (112)	6.97e-07	chromosomal region (19)	0.0174	binding (179)	0.0046
	regulation of biological process (112)	1.55e-06	cell cortex (21)	0.034	DNA binding (39)	0.00802
	cell cycle process (59)	9.91e-06			organic cyclic compound binding (123)	0.00945
	nucleic acid metabolic process (104)	1.17e-05			chromatin binding (16)	0.0105
	cell cycle (63)	1.91e-05
	regulation of macromolecule metabolic process (77)	4.85e-05
	regulation of primary metabolic process (78)	5.58e-05
	regulation of metabolic process (83)	6.28e-05
	regulation of nucleobase-containing compound metabolic process (62)	0.000388
	organelle organization (86)	0.000407
	cellular component organization (127)	0.000693
	cellular component organization or biogenesis (136)	0.00165
	negative regulation of cellular process (54)	0.00293
	reproductive process (51)	0.00339
	macromolecule metabolic process (151)	0.00388
	positive regulation of cellular process (57)	0.00422
	negative regulation of biological process (54)	0.00424
	positive regulation of metabolic process (48)	0.00462
	regulation of gene expression (64)	0.00506
	regulation of macromolecule biosynthetic process (65)	0.00782
	regulation of biosynthetic process (68)	0.00799
	nucleic acid biosynthetic process (78)	0.0104
	DNA-templated transcription (53)	0.0147
	RNA metabolic process (81)	0.021
	meiotic cell cycle process (32)	0.0243
	reproductive process in single-celled organism (29)	0.0256
	positive regulation of macromolecule metabolic process (43)	0.0279
	regulation of DNA metabolic process (14)	0.0288
	DNA damage response (27)	0.0301
	positive regulation of biological process (57)	0.0355
	DNA repair (23)	0.0368
	chromatin remodeling (36)	0.0449
Cluster 4 compared to all DEGs
	GO-term: Biological function	p-value	GO-term: Cellular Compartment	p-value	GO-term: Molecular Function	p-value	Pathway enrichment	p-value
	small molecule metabolic process (56)	0.000583			catalytic activity (104)	0.000482
	nucleoside phosphate metabolic process (28)	0.00235			exopeptidase activity (7)	0.0459
	purine-containing compound metabolic process (24)	0.00556
	nucleobase-containing small molecule metabolic process (28)	0.00598
	IMP metabolic process (6)	0.0131
	organophosphate metabolic process (34)	0.0257
	phosphate-containing compound metabolic process (37)	0.0411
	purine nucleoside monophosphate metabolic process (7)	0.0432
	purine nucleoside monophosphate biosynthetic process (7)	0.0432
	purine ribonucleoside monophosphate metabolic process (7)	0.0432
	purine ribonucleoside monophosphate biosynthetic process (7)	0.0432
	phosphorus metabolic process (37)	0.0464
Cluster 5 compared to all DEGs - no significant GO-terms identified.
Cluster 6 compared to all DEGs
	GO-term: Biological function	p-value	GO-term: Cellular Compartment	p-value	GO-term: Molecular Function	p-value	Pathway enrichment	p-value
	oxidative phosphorylation (16)	0.000129	respiratory chain complex (22)	8.51e-08	oxidoreductase activity (49)	8.25e-06	aerobic respiration, electron transport chain (13)	0.0142
	aerobic electron transport chain (14)	0.000759	organelle envelope (60)	1.18e-06	oxidoreduction-driven active transmembrane transporter activity (11)	0.00222
	ATP synthesis coupled electron transport (14)	0.000759	transmembrane transporter complex (20)	3.28e-06	ubiquinol-cytochrome-c reductase activity (7)	0.00322
	mitochondrial ATP synthesis coupled electron transport (14)	0.000759	mitochondrion (93)	6.39e-06	oxidoreductase activity, acting on diphenols and related substances as donors (7)	0.00322
	aerobic respiration (21)	0.00428	mitochondrial membrane (45)	3.26e-05	proton transmembrane transporter activity (20)	0.00601
	mitochondrial electron transport, ubiquinol to cytochrome c (8)	0.0071	transporter complex (20)	5.02e-05	electron transfer activity (13)	0.0102
	proton transmembrane transport (21)	0.0116	respiratory chain complex III (7)	0.00329	antioxidant activity (9)	0.0306
	cellular response to oxidative stress (18)	0.0127	monoatomic ion channel complex (9)	0.00334	proton channel activity (8)	0.0382
	electron transport chain (14)	0.0222	cation channel complex (9)	0.00334	proton-transporting ATP synthase activity, rotational mechanism (8)	0.0382
	respiratory electron transport chain (14)	0.0222	proton-transporting ATP synthase complex (9)	0.00334
	purine nucleoside triphosphate biosynthetic process (10)	0.0254	cytochrome complex (11)	0.00682
	ribonucleoside triphosphate biosynthetic process (10)	0.0254	membrane protein complex (31)	0.00749
	purine ribonucleoside triphosphate biosynthetic process (10)	0.0254	proton-transporting ATP synthase complex, coupling factor F(o) (7)	0.013
	small molecule metabolic process (65)	0.0373	mitochondrial inner membrane (29)	0.0149
	cellular respiration (21)	0.0384	oxidoreductase complex (15)	0.0274
	nucleotide metabolic process (27)	0.0487	proton-transporting two-sector ATPase complex, proton-transporting domain (7)	0.0384
	nucleobase-containing small molecule metabolic process (32)	0.0498	organelle inner membrane (29)	0.0486
Cluster 7 compared to all DEGs
	GO-term: Biological function	p-value	GO-term: Cellular Compartment	p-value	GO-term: Molecular Function	p-value	Pathway enrichment	p-value
			organelle subcompartment (35)	0.00205
			endoplasmic reticulum subcompartment (32)	0.00382
			endomembrane system (69)	0.00414
			endoplasmic reticulum membrane (31)	0.00772
			nuclear outer membrane-endoplasmic reticulum membrane network (31)	0.00926
Cluster 8 compared to all DEGs
	GO-term: Biological function	p-value	GO-term: Cellular Compartment	p-value	GO-term: Molecular Function	p-value	Pathway enrichment	p-value
	ribonucleoprotein complex biogenesis (50)	1.84e-16	nucleolus (35)	1.56e-13	nucleic acid binding (69)	2.05e-06
	ribosome biogenesis (43)	3.44e-13	preribosome (27)	7e-13	RNA binding (38)	1e-05
	rRNA processing (28)	2.62e-10	90S preribosome (19)	5.95e-10	catalytic activity, acting on RNA (22)	1.08e-05
	RNA processing (45)	1.35e-09	ribonucleoprotein complex (43)	3.72e-08	mRNA binding (25)	5.42e-05
	rRNA metabolic process (33)	3.65e-09	nuclear lumen (41)	1.88e-07	catalytic activity, acting on a nucleic acid (27)	0.00217
	macromolecule biosynthetic process (98)	2.64e-06	small-subunit processome (11)	6.46e-05	ATP-dependent activity, acting on RNA (9)	0.0147
	protein-RNA complex organization (20)	4.55e-06	preribosome, large subunit precursor (11)	0.000326	translation regulator activity, nucleic acid binding (10)	0.018
	RNA metabolic process (70)	5.39e-06	protein-containing complex (86)	0.00085	organic cyclic compound binding (89)	0.0282
	protein-RNA complex assembly (19)	1.32e-05	nuclear protein-containing complex (31)	0.00321	RNA helicase activity (8)	0.0417
	ribosomal small subunit biogenesis (19)	1.32e-05	membraneless organelle (65)	0.00651	translation regulator activity (11)	0.0466
	gene expression (88)	1.81e-05	intracellular membraneless organelle (65)	0.00651
	maturation of 5.8S rRNA (13)	4.72e-05
	maturation of 5.8S rRNA from tricistronic rRNA transcript (SSU-rRNA, 5.8S rRNA, LSU-rRNA) (13)	4.72e-05
	nucleic acid biosynthetic process (64)	0.000119
	maturation of SSU-rRNA from tricistronic rRNA transcript (SSU-rRNA, 5.8S rRNA, LSU-rRNA) (15)	0.000179
	maturation of SSU-rRNA (16)	0.000187
	RNA biosynthetic process (62)	0.000198
	nucleic acid metabolic process (76)	0.000204
	ribosomal large subunit biogenesis (17)	0.000289
	nucleobase-containing compound biosynthetic process (68)	0.00198
	biosynthetic process (111)	0.0228
Cluster 9 compared to all DEGs
	GO-term: Biological function	p-value	GO-term: Cellular Compartment	p-value	GO-term: Molecular Function	p-value	Pathway enrichment	p-value
	mitochondrial translation (18)	1.28e-06	organellar ribosome (10)	0.00452
	mitochondrial gene expression (19)	1.97e-05	mitochondrial ribosome (10)	0.00452
			mitochondrial protein-containing complex (13)	0.0198
Cluster 10 compared to all DEGs
	GO-term: Biological function	p-value	GO-term: Cellular Compartment	p-value	GO-term: Molecular Function	p-value	Pathway enrichment	p-value
	mitotic recombination (14)	3.26e-11			single-stranded DNA helicase activity (16)	2.16e-11
	telomere maintenance via recombination (13)	1.17e-10			double-stranded DNA helicase activity (16)	2.16e-11
	DNA duplex unwinding (16)	2.72e-10			3'-5' DNA helicase activity (16)	2.16e-11
	DNA geometric change (16)	6.03e-10			forked DNA-dependent helicase activity (16)	2.16e-11
	DNA conformation change (16)	1.28e-09			single-stranded 3'-5' DNA helicase activity (16)	2.16e-11
	chromatin looping (16)	1.06e-06			four-way junction helicase activity (16)	5.34e-11
	telomere maintenance (13)	1.23e-05			DNA helicase activity (16)	1.25e-10
	chromosome organization (21)	0.000433			helicase activity (17)	1.53e-07
	DNA recombination (15)	0.000827			H3-H4 histone complex chaperone activity (16)	3.15e-07
					DNA clamp loader activity (16)	3.15e-07
					DNA translocase activity (16)	3.15e-07
					cohesin loader activity (16)	3.15e-07
					chromatin extrusion motor activity (16)	3.15e-07
					ATP-dependent chromatin remodeler activity (16)	3.15e-07
					ATP-dependent H3-H4 histone complex chaperone activity (16)	3.15e-07
					ATP-dependent histone chaperone activity (16)	3.15e-07
					histone chaperone activity (16)	3.15e-07
					ATP-dependent H2AZ histone chaperone activity (16)	3.15e-07
					protein carrier chaperone (16)	7.52e-07
					ATP-dependent activity, acting on DNA (17)	1.12e-06
					molecular carrier activity (17)	4.58e-06
					catalytic activity, acting on DNA (17)	2.92e-05
					catalytic activity, acting on a nucleic acid (20)	0.000968
					ATP hydrolysis activity (19)	0.00136
					ATP-dependent activity (20)	0.0119
					ribonucleoside triphosphate phosphatase activity (19)	0.0354
